# SWI/SNF chromatin remodeling determines brassinosteroid-induced transcriptional activation

**DOI:** 10.1101/2023.06.23.544932

**Authors:** Tao Zhu, Chuangqi Wei, Yaoguang Yu, Jiameng Zhu, Zhenwei Liang, Yuhai Cui, Zhi-Yong Wang, Chenlong Li

## Abstract

The brassinosteroid (BR) hormone is a central modulator of plant growth, development, and responses to stresses by activating or repressing the expression of thousands of genes through the transcription factor BRASSINAZOLE-RESISTANT 1 (BZR1) and its homologues. However, the molecular mechanism that determines the transcriptional activation versus repression activity of BZR1 remains largely unclear. Here, we show that BZR1-responsive transcriptional activation at thousands of loci requires the Switch defective/sucrose non-fermentable (SWI/SNF)-complexes-mediated chromatin accessibility regulation. BR-activated BZR1 controls the activation or repression of thousands of BZR1 target genes through reprograming genome-wide chromatin accessibility landscape in *Arabidopsis thaliana*. BZR1 physically interacts with the <u>B</u>RAHMA (BRM)-<u>A</u>ssociated <u>S</u>WI/SNF complexes (BAS), co-localizes with BRM on the genome, and enhances BRM occupancy at sites of increased accessibility by BR. Loss of BRM abrogates the capacity of BZR1 to increase but not decrease chromatin accessibility, blocks BR-induced hypocotyl elongation, and diminishes BZR1-mediated transcriptional activation rather than repression. Together, our work reveals that the BAS chromatin remodeling complex is a critical epigenetic regulatory partner in dictating BZR1-mediated transcriptional activation ability, thus providing a long sought mechanistic explanation for how BR signaling activates gene transcription in shaping diverse developmental programs.

**Teaser:** BZR1-responsive transcriptional activation activity at thousands of loci requires the SWI/SNF-complexes-mediated chromatin accessibility regulation.

## Supplemental table for "SWI/SNF chromatin remodeling determines brassinosteroid-induced transcriptional activation"

### Sheet: Supplementary table 1
Supplementary table 1. List of peaks and genes mis-regulated chromatin accessibility in different mutants used in this study.
bri1-701					bzr1-1D
Chrom	Start	End	geneId		Chrom	Start	End	geneId
1	2243	3326	AT1G01010		1	9580481	9580981	AT1G27570
1	20626	21530	AT1G01040		1	9577746	9578047	AT1G27570
1	51222	52056	AT1G01110		4	5843960	5844249	AT4G09170
1	59460	59755	AT1G01120		1	9581539	9582327	AT1G27570
1	56643	57558	AT1G01120		5	9560989	9561917	AT5G27170
1	67469	69205	AT1G01140		1	9575829	9577249	AT1G27570
1	75929	76466	AT1G01180		1	19724693	19724959	AT1G52950
1	83131	83646	AT1G01190		1	9578598	9579003	AT1G27570
1	86752	87141	AT1G01200		2	1199018	1199327	AT2G03913
1	111932	112901	AT1G01270		5	9251197	9251554	AT5G26340
1	130515	131353	AT1G01320		1	9588030	9589939	AT1G06103
1	128427	129041	AT1G01320		3	12974899	12975255	AT3G06245
1	145973	146437	AT1G01380		3	18278340	18278605	AT3G08050
1	156269	156963	AT1G01420		2	4790203	4790627	AT2G11852
1	179231	179686	AT1G01490		1	16339258	16339564	AT1G43310
1	182301	184985	AT1G01490		4	5966187	5966505	AT4G09420
1	198552	199773	AT1G01550		1	17305578	17306084	AT1G47230
1	206429	208003	AT1G01580		2	6195094	6195409	AT2G06175
1	219409	220696	AT1G01600		1	12078798	12079254	AT1G33320
1	224711	225653	AT1G01610		4	12155530	12155842	AT4G23220
1	262086	262834	AT1G01710		1	24994677	24995080	AT1G66970
1	267914	268730	AT1G01720		4	5217067	5217338	AT4G08267
1	292983	293422	AT1G01800		2	3516439	3516847	AT2G05415
1	302225	303524	AT1G01830		3	12165150	12165503	AT3G30580
1	309133	310258	AT1G01880		3	5968852	5969124	AT3G17430
1	324927	325308	AT1G01950		4	5967667	5968583	AT4G09430
1	344446	345670	AT1G02000		1	16071059	16071579	AT1G42700
1	363134	364910	AT1G02060		5	3722107	3722505	AT5G11580
1	430844	431151	AT1G02220		5	24696617	24696962	AT5G08995
1	461270	461932	AT1G02320		1	13350247	13350707	AT1G35895
1	468491	469750	AT1G02350		1	9570036	9570667	AT1G27555
1	471703	472091	AT1G02360		5	20283703	20284021	AT5G49880
1	484777	486702	AT1G02400		3	12650270	12650646	AT3G06185
1	488158	489317	AT1G02405		3	11534702	11535947	AT3G29680
1	505347	505879	AT1G02460		5	13426621	13426889	AT5G35180
1	515506	517752	AT1G02490		4	3472956	3473254	AT4G06639
1	565340	567524	AT1G02650		1	25385188	25385488	AT1G67720
1	575145	576279	AT1G02670		3	13330900	13331229	AT3G32380
1	590942	591436	AT1G02720		2	4872541	4872866	AT2G05675
1	616638	617640	AT1G02800		1	7108327	7108665	AT1G20520
1	652209	653685	AT1G02890		2	3053625	3053933	AT2G07360
1	660737	661035	AT1G02920		3	112836	113368	AT3G01322
1	701127	701480	AT1G03030		1	9569313	9569740	AT1G27550
1	706612	707472	AT1G03040		2	1446046	1446313	AT2G04220
1	727472	728613	AT1G03060		4	10746218	10746529	AT4G19750
1	871321	871719	AT1G03475		1	13192383	13192736	AT1G35660
1	929948	931064	AT1G03730		4	2345559	2345872	AT4G04632
1	951884	952862	AT1G03780		1	1853377	1853769	AT1G06110
1	983453	984733	AT1G03870		1	22848236	22848592	AT1G61840
1	1028362	1029455	AT1G04000		3	11846181	11846624	AT3G30210
1	459046	459904	AT1G04103		4	13390706	13391050	AT4G26530
1	1064339	1065235	AT1G04110		4	14228125	14228502	AT4G28815
1	1071045	1072391	AT1G04120		2	6732159	6732504	AT2G15430
1	1084496	1085383	AT1G04150		4	7705110	7705388	AT4G13266
1	1096403	1096832	AT1G04170		4	18106793	18107088	AT4G38780
1	1100815	1101267	AT1G04180		1	5098082	5099210	AT1G14790
1	1131034	1132746	AT1G04240		4	12806352	12806645	AT4G24860
1	1129448	1130295	AT1G04240		2	2638447	2638770	AT2G06645
1	1135892	1136248	AT1G04250		5	644736	645031	AT5G02820
1	1215643	1216371	AT1G04263		2	1995154	1995472	AT2G05440
1	1154735	1155278	AT1G04300		2	10687787	10688194	AT2G08110
1	1158570	1159170	AT1G04320		4	11730853	11731118	AT4G22140
1	1494462	1496637	AT1G04337		3	14364810	14365531	AT3G06375
1	1170684	1171082	AT1G04360		3	11832723	11833114	AT3G30200
1	1953251	1954727	AT1G04453		5	13582274	13582594	AT5G35360
1	2090151	2091110	AT1G04513		1	10410831	10411282	AT1G29740
1	2333820	2334834	AT1G04597		3	10299400	10299718	AT3G05295
1	2347164	2349039	AT1G04607		5	4511729	4512015	AT5G13980
1	1305663	1306178	AT1G04680		1	24516198	24516646	AT1G65890
1	3302073	3302887	AT1G04763		2	17336749	17337051	AT2G41560
1	3361933	3362253	AT1G04783		4	6368356	6368676	AT4G10240
1	1355333	1356045	AT1G04820		3	18271073	18271537	AT3G49290
1	3937300	3938306	AT1G04863		4	6351327	6351704	AT4G10190
1	1410645	1411156	AT1G04960		2	16181417	16181772	AT2G38700
1	4526678	4527856	AT1G04997		4	16725886	16726328	AT4G35140
1	4533733	4534155	AT1G05003		5	9264926	9265269	AT5G26570
1	1455852	1456403	AT1G05065		5	11190677	11191921	AT5G29560
1	4901358	4902879	AT1G05067		1	24576487	24576848	AT1G08807
1	4903819	4904119	AT1G05073		1	9568523	9568862	AT1G27550
1	5396113	5396955	AT1G05177		1	16844432	16844732	AT1G44414
1	5420910	5422358	AT1G05197		2	3526246	3526933	AT2G07690
1	5686100	5686518	AT1G05247		3	6378770	6379133	AT3G18535
1	5758308	5758734	AT1G05273		4	2655375	2655868	AT4G05075
1	5973290	5974559	AT1G05313		3	6697773	6698123	AT3G19320
1	1558300	1560135	AT1G05340		5	2920449	2920726	AT5G09410
1	1569185	1570720	AT1G05370		1	24338985	24339258	AT1G08757
1	6619305	6621996	AT1G05473		2	16137096	16137527	AT2G38580
1	1647522	1647855	AT1G05560		3	16615837	16616326	AT3G45290
1	7342120	7342553	AT1G05617		5	16519129	16519421	AT5G41310
1	1681709	1682402	AT1G05630		5	15786850	15787134	AT5G39450
1	1739255	1739767	AT1G05800		5	11316736	11317021	ENSRNA049493392
1	8486216	8487528	AT1G05843		2	5776575	5777457	AT2G13820
1	1768686	1769033	AT1G05850		2	17757356	17757627	AT2G42620
1	9325849	9326550	AT1G06037		2	2326819	2327149	AT2G05995
1	9454444	9455197	AT1G06047		4	6227075	6227893	AT4G09930
1	9460580	9461711	AT1G06053		5	6070326	6070612	AT5G18330
1	1877107	1877885	AT1G06148		1	1746768	1747259	AT1G05810
1	1879250	1879641	AT1G06148		1	24218885	24219176	AT1G65190
1	1873853	1874475	AT1G06150		5	25685139	25685432	AT5G64210
1	1890454	1891186	AT1G06180		1	12030830	12031229	AT1G06653
1	10676856	10678201	AT1G06323		1	8669413	8669860	AT1G24460
1	10678286	10679114	AT1G06323		3	17218106	17218376	AT3G46740
1	10953291	10954554	AT1G06373		4	5084809	5085234	AT4G05355
1	11471819	11473499	AT1G06473		4	2763996	2764274	AT4G05470
1	1977437	1978326	AT1G06480		5	7777932	7778252	AT5G23120
1	1997917	1999513	AT1G06520		5	9116058	9116626	AT5G26100
1	11597892	11598835	AT1G06527		1	16228668	16229128	AT1G43130
1	2000683	2001397	AT1G06530		1	18163865	18164773	AT1G49100
1	11670543	11672879	AT1G06537		2	18760383	18760718	AT2G09640
1	12985930	12987295	AT1G06867		2	10499453	10500003	AT2G24683
1	14147566	14148211	AT1G07013		2	11672962	11673263	AT2G27270
1	14149366	14150862	AT1G07013		3	4279595	4279941	AT3G13240
1	2172138	2172745	AT1G07080		3	7565091	7565361	AT3G21473
1	15880306	15880707	AT1G07117		5	10184227	10184708	AT5G28210
1	2191073	2191375	AT1G07135		3	16971611	16972070	AT3G07335
1	2195898	2197641	AT1G07150		3	6376217	6377617	AT3G18535
1	2224355	2225260	AT1G07250		5	1372497	1372833	AT5G04750
1	2226869	2227518	AT1G07250		5	15397989	15398314	AT5G38450
1	17013169	17014817	AT1G07287		2	15690991	15691293	AT2G08870
1	17769042	17770007	AT1G07477		4	11355520	11355910	AT4G21350
1	2299499	2300021	AT1G07480		2	6321784	6322128	AT2G14760
1	17910451	17911395	AT1G07487		4	4595220	4595621	AT4G05215
1	2339411	2340111	AT1G07590		4	12216971	12217375	AT4G23387
1	2364983	2365609	AT1G07650		5	5588234	5588555	AT5G17000
1	18755942	18756543	AT1G07657		1	18910993	18911404	AT1G51010
1	19170727	19171398	AT1G07763		1	19456750	19457053	AT1G52240
1	19302532	19303435	AT1G07773		2	4745795	4746327	AT2G11810
1	2413052	2413460	AT1G07790		2	13533529	13533811	AT2G31820
1	19796602	19797065	AT1G07857		3	12366927	12367209	AT3G30739
1	19819952	19821433	AT1G07873		1	12208833	12209330	AT1G33700
1	2439704	2440278	AT1G07890		1	19215457	19215745	AT1G51800
1	2443172	2444045	AT1G07902		1	22276479	22276938	AT1G60460
1	2462076	2462567	AT1G07940		2	2843287	2843974	AT2G06925
1	2498693	2499372	AT1G08040		3	16262204	16262494	AT3G44716
1	21051581	21052410	AT1G08093		5	8686732	8687320	AT5G25160
1	2565164	2565721	AT1G08180		1	3964307	3964652	AT1G11740
1	2576674	2577167	AT1G08200		1	4317644	4318019	AT1G12672
1	2585633	2586568	AT1G08230		4	7395332	7395786	AT4G12460
1	2588579	2589492	AT1G08260		4	12539543	12539904	AT4G24160
1	22127583	22127977	AT1G08297		5	16549438	16550552	AT5G41370
1	22394444	22394869	AT1G08347		5	19330478	19330978	AT5G47710
1	22727708	22728003	AT1G08393		1	8324199	8324466	AT1G23450
1	22834476	22835399	AT1G08437		1	25813279	25813672	AT1G68730
1	22866619	22868625	AT1G08443		2	7394143	7394440	AT2G17010
1	2688550	2689185	AT1G08490		2	16993788	16994174	AT2G40730
1	23021798	23023179	AT1G08497		4	10682884	10683161	AT4G19620
1	2690673	2691455	AT1G08500		5	57565	58140	AT5G01170
1	2694374	2695583	AT1G08510		3	16011112	16011603	AT3G44330
1	23261766	23263101	AT1G08573		4	1345351	1346147	AT4G03050
1	23701036	23701690	AT1G08643		5	1061609	1061952	AT5G03940
1	2753127	2755961	AT1G08645		5	16874969	16875260	AT5G42220
1	23896987	23897422	AT1G08673		5	23618517	23618782	AT5G58412
1	23895578	23895828	AT1G08673		5	24602709	24603019	AT5G61150
1	24010931	24011774	AT1G08717		1	775002	775293	AT1G03190
1	24552625	24553458	AT1G08793		1	25894857	25895279	AT1G68880
1	24719924	24720329	AT1G08833		2	14346286	14346650	AT2G33880
1	24743820	24744321	AT1G08843		2	18470711	18471033	AT2G44798
1	25174918	25175313	AT1G08923		3	17058378	17058687	AT3G46380
1	2878854	2879613	AT1G08950		1	18697827	18698171	AT1G50470
1	25953598	25954127	AT1G09037		2	12463037	12463608	AT2G29000
1	2926395	2928190	AT1G09070		4	7379657	7380300	AT4G12440
1	26184723	26185526	AT1G09073		4	17060806	17061121	AT4G36070
1	26281021	26281719	AT1G09117		5	14290630	14291098	AT5G05335
1	26305019	26305427	AT1G09123		1	21320895	21321168	AT1G57570
1	2942231	2942605	AT1G09130		1	21595347	21595635	AT1G58250
1	26381967	26382888	AT1G09133		2	9242436	9242826	AT2G21600
1	2976741	2977156	AT1G09210		3	10228670	10229120	AT3G27610
1	26894796	26896306	AT1G09237		3	10447997	10448305	AT3G28070
1	26978165	26978697	AT1G09263		3	16570438	16570762	AT3G45230
1	27640555	27641999	AT1G09387		4	8623223	8623731	AT4G15100
1	3030591	3031826	AT1G09390		5	16079417	16079774	AT5G40220
1	27761337	27761733	AT1G09417		1	10816838	10817371	AT1G30540
1	3053154	3053673	AT1G09460		1	22166404	22166844	AT1G60110
1	3071866	3073194	AT1G09520		1	23210087	23210367	AT1G62680
1	3075544	3075823	AT1G09530		2	10296953	10297282	AT2G07975
1	28211138	28211944	AT1G09533		2	14294316	14294905	AT2G33790
1	3093234	3094325	AT1G09560		3	15597821	15598101	AT3G43700
1	3103304	3104390	AT1G09575		4	7281057	7281325	AT4G12210
1	28467061	28467797	AT1G09577		5	6306935	6307206	AT5G18900
1	28600534	28600885	AT1G09613		5	25689582	25689893	AT5G64230
1	3122342	3122890	AT1G09645		1	9166035	9166611	AT1G26520
1	28888947	28889445	AT1G09687		1	10934508	10934816	AT1G30795
1	28890656	28891016	AT1G09693		2	10489131	10489472	AT2G24650
1	29098861	29100156	AT1G09733		2	13208178	13208516	AT2G31035
1	29427693	29428287	AT1G09797		3	10292426	10292722	AT3G27785
1	3195076	3195756	AT1G09830		3	22314631	22314999	AT3G60360
1	30080708	30081648	AT1G09937		5	9957451	9958022	AT5G04585
1	3239510	3240573	AT1G09940		5	2109276	2109655	AT5G06810
1	30238542	30240492	AT1G09967		1	10199966	10200245	AT1G29180
1	3255288	3256634	AT1G09970		1	23992461	23993194	AT1G64590
1	30275788	30276253	AT1G09977		2	17969685	17969976	AT2G09430
1	3287084	3288069	AT1G10070		2	6696831	6697373	AT2G15360
1	3308773	3309597	AT1G10130		2	12564036	12564459	AT2G29220
1	3333230	3334103	AT1G10170		3	15763010	15763282	AT3G43930
1	3392621	3392997	AT1G10340		4	7104329	7105284	AT4G11810
1	3398052	3398803	AT1G10370		5	9350360	9350714	AT5G26630
1	3419768	3420923	AT1G10410		5	9338092	9338528	AT5G26660
1	3441341	3442598	AT1G10460		5	25163897	25164375	AT5G62680
1	3443993	3444883	AT1G10470		1	10822357	10822695	AT1G30545
1	3478685	3479614	AT1G10540		1	23476611	23476930	AT1G63295
1	3486470	3487220	AT1G10570		1	24332517	24332993	AT1G65480
1	3495309	3496173	AT1G10585		1	25343937	25344620	AT1G67623
1	3508928	3509498	AT1G10610		1	27270752	27271112	AT1G72440
1	3526762	3528071	AT1G10650		2	290122	290694	AT2G04075
1	3547990	3549036	AT1G10690		2	9420965	9421668	AT2G22145
1	3570832	3572372	AT1G10740		3	2533229	2533539	AT3G07960
1	3610324	3611605	AT1G10840		3	11310689	11311240	AT3G29430
1	3756374	3757873	AT1G11210		3	18986840	18987116	AT3G51110
1	3770232	3770814	AT1G11240		4	12124077	12124445	AT4G23150
1	3774148	3776774	AT1G11260		4	13791027	13791333	AT4G27620
1	3809625	3810296	AT1G11330		5	3626728	3627572	AT5G11360
1	3837517	3837879	AT1G11390		5	8488048	8488434	AT5G24740
1	3879080	3879612	AT1G11545		5	25353312	25353662	AT5G63220
1	3880281	3881653	AT1G11545		3	6147346	6147986	AT3G17970
1	3950875	3951451	AT1G11720		3	17118929	17119259	AT3G46500
1	4010437	4010698	AT1G11880		4	2688024	2688326	AT4G05240
1	4113583	4114099	AT1G12120		4	8770953	8771371	AT4G15360
1	4139916	4140305	AT1G12210		5	6366654	6367027	AT5G19050
1	4144182	4144595	AT1G12220		5	8844443	8844917	AT5G25420
1	4151776	4152326	AT1G12240		1	19262336	19263133	AT1G51860
1	4211195	4212059	AT1G12370		2	1623141	1623457	AT2G04650
1	4216561	4217924	AT1G12380		2	5002880	5005086	AT2G12400
1	4229198	4231125	AT1G12420		2	8958379	8958694	AT2G20815
1	4242605	4244207	AT1G12440		3	6002592	6003170	AT3G17540
1	4432176	4433645	AT1G12990		4	8800534	8800855	AT4G15393
1	4466257	4467228	AT1G13110		4	18200653	18201059	AT4G39060
1	4514064	4515559	AT1G13220		1	2897140	2897416	AT1G09010
1	4541723	4542409	AT1G13260		1	6406928	6407345	AT1G18610
1	4577235	4577599	AT1G13360		1	19259073	19259473	AT1G51850
1	4577885	4580219	AT1G13360		2	3514872	3515404	AT2G05405
1	4584254	4586624	AT1G13370		2	6613608	6614071	AT2G15230
1	4593703	4594489	AT1G13390		2	10609216	10609484	AT2G24940
1	4656677	4657554	AT1G13605		4	7985310	7985576	AT4G13760
1	4709272	4709915	AT1G13720		4	14081302	14081761	AT4G28500
1	4768488	4769508	AT1G13940		5	14655108	14655455	AT5G37070
1	4775276	4776312	AT1G13960		5	17688665	17688949	AT5G43950
1	4782882	4783183	AT1G13970		1	6429796	6430140	AT1G18670
1	4809176	4810456	AT1G14040		1	20624614	20624900	AT1G55280
1	4892863	4895412	AT1G14330		2	1196772	1197053	AT2G03913
1	4934035	4936034	AT1G14430		2	13733554	13733864	AT2G32350
1	4945885	4946255	AT1G14453		3	4053929	4054275	AT3G12760
1	4965702	4966216	AT1G14510		3	9232805	9233070	AT3G25470
1	5016702	5018541	AT1G14620		4	6360764	6361054	AT4G10220
1	5056804	5057808	AT1G14700		5	22793668	22794018	AT5G08475
1	5066236	5067179	AT1G14710		5	6883039	6883313	AT5G20360
1	5070547	5071338	AT1G14730		1	12069968	12070302	AT1G33270
1	5124391	5124729	AT1G14860		1	21416143	21416497	AT1G57820
1	5126166	5128059	AT1G14870		3	3170992	3171276	AT3G10250
1	5170555	5171395	AT1G15002		3	10282754	10283040	AT3G27740
1	5176242	5177529	AT1G15020		3	10634746	10635022	AT3G28390
1	5236889	5238011	AT1G15210		4	569907	570190	AT4G01380
1	5277625	5278171	AT1G15340		4	18515504	18515777	AT4G39920
1	5281834	5282596	AT1G15360		5	9733794	9734082	AT5G27570
1	5297224	5298271	AT1G15405		1	11998987	11999798	AT1G33100
1	5300859	5301546	AT1G15415		3	10996361	10996761	AT3G28980
1	5314692	5315295	AT1G15470		3	16370446	16370811	AT3G44830
1	5338639	5340077	AT1G15520		3	20123873	20124260	AT3G54350
1	5366519	5367094	AT1G15580		4	8831545	8831889	AT4G15440
1	5386356	5389237	AT1G15670		4	11848952	11849658	AT4G22490
1	5398085	5398991	AT1G15690		5	14220255	14220546	AT5G36150
1	5442005	5444353	AT1G15800		5	15942745	15943118	AT5G39830
1	5460431	5460997	AT1G15885		5	24605124	24605457	AT5G61150
1	5478961	5480433	AT1G15950		1	5951293	5951833	AT1G17370
1	5518111	5518591	AT1G16100		1	27612984	27613327	AT1G73450
1	5531914	5532448	AT1G16150		2	10101074	10101542	AT2G07950
1	5539892	5540412	AT1G16170		2	13837940	13838273	AT2G32610
1	5542905	5543163	AT1G16190		2	14721382	14721841	AT2G34890
1	5614201	5614625	AT1G16430		3	18623879	18624177	AT3G50230
1	5684898	5685790	AT1G16630		4	6971512	6971987	AT4G11480
1	5773235	5773716	AT1G16870		4	9236216	9236628	AT4G16340
1	5789363	5789720	AT1G16930		5	1022188	1022587	AT5G03840
1	5835360	5836659	AT1G17060		5	17931169	17931523	AT5G44510
1	5858154	5858866	AT1G17140		5	20160958	20161380	AT5G49660
1	5873434	5874327	AT1G17190		1	21262519	21262961	AT1G08137
1	5874725	5875345	AT1G17190		1	22691057	22691587	AT1G61490
1	5895350	5895691	AT1G17235		1	25081458	25081957	AT1G67120
1	5920064	5920767	AT1G17280		2	2424861	2425498	AT2G06200
1	5928446	5928890	AT1G17310		2	8407768	8408367	AT2G19410
1	5932550	5933853	AT1G17340		2	10284634	10284954	AT2G24190
1	5957191	5958547	AT1G17380		3	2740433	2740701	AT3G08980
1	5976256	5977455	AT1G17420		3	6338891	6339169	AT3G18480
1	5980675	5981990	AT1G17430		3	7621894	7622334	AT3G21640
1	6015999	6017552	AT1G17500		4	6231299	6231726	AT4G09940
1	6033529	6034549	AT1G17550		4	9639217	9639584	AT4G17150
1	6063357	6063954	AT1G17630		4	15019842	15020496	AT4G30845
1	6088489	6088831	AT1G17690		5	15891457	15891894	AT5G39693
1	6098452	6099101	AT1G17730		1	16236095	16236385	AT1G43145
1	6100804	6101114	AT1G17745		1	28481418	28481822	AT1G75850
1	6173699	6174927	AT1G17940		2	7355232	7355507	AT2G16950
1	6307984	6308877	AT1G18330		2	18180132	18180561	AT2G43890
1	6332992	6333672	AT1G18400		4	8462239	8462649	AT4G06265
1	6351973	6352466	AT1G18460		4	15439809	15440240	AT4G31910
1	6384746	6385147	AT1G18560		1	1298512	1298908	AT1G04650
1	6431117	6431863	AT1G18670		1	6797265	6797873	AT1G19650
1	6453337	6454376	AT1G18710		1	11729319	11729889	AT1G32460
1	6515678	6516087	AT1G18870		1	22121378	22121719	AT1G60040
1	6525997	6527587	AT1G18890		2	1668649	1669780	AT2G04750
1	6626124	6626880	AT1G19200		2	12188071	12188857	AT2G28500
1	6683537	6684384	AT1G19330		2	13548069	13548542	AT2G31865
1	6688028	6688635	AT1G19350		2	16622913	16623410	AT2G39830
1	6686812	6687308	AT1G19350		3	10251135	10251798	AT3G27680
1	6753944	6754798	AT1G19490		3	16548462	16548803	AT3G45190
1	6762553	6763800	AT1G19530		4	5439658	5440668	AT4G08545
1	6765280	6765671	AT1G19540		4	13732323	13732754	AT4G27460
1	6768210	6768820	AT1G19550		5	18843593	18843857	AT5G46470
1	6814101	6814775	AT1G19710		1	5620397	5620859	ENSRNA049492605
1	6832205	6832581	AT1G19770		1	24675185	24675608	AT1G08817
1	6870642	6871002	AT1G19840		2	16928489	16929075	AT2G40530
1	6867973	6868356	AT1G19840		2	17255356	17255840	AT2G41390
1	6885616	6886694	AT1G19850		3	9111222	9111522	AT3G25012
1	6882577	6884727	AT1G19850		3	11624642	11624990	AT3G29785
1	6898677	6900102	AT1G19870		3	15857203	15857500	AT3G44100
1	6913207	6913510	AT1G19910		4	7378873	7379235	AT4G12440
1	6926866	6927667	AT1G19960		5	2020055	2020476	AT5G06590
1	6939275	6939784	AT1G20010		5	13762821	13763265	AT5G35580
1	6940668	6941498	AT1G20010		5	18594897	18595222	AT5G45840
1	7038063	7038671	AT1G20330		1	21868018	21869020	AT1G59530
1	7089287	7091215	AT1G20450		2	9143402	9143686	AT2G21380
1	7160469	7161002	AT1G20650		2	10911683	10912162	AT2G25640
1	7167773	7168416	AT1G20670		2	11157239	11157536	AT2G26210
1	7176400	7176858	AT1G20691		3	5922688	5923104	AT3G17330
1	7216719	7217378	AT1G20770		4	6036559	6037130	AT4G09545
1	7250333	7251880	AT1G20850		5	18747619	18748223	AT5G06785
1	7311590	7312829	AT1G20970		5	6671601	6671876	AT5G19730
1	7322602	7323596	AT1G20980		5	9619599	9619870	AT5G27290
1	7350195	7350988	AT1G21010		5	13418410	13418860	AT5G35170
1	7388405	7389266	AT1G21100		1	8284012	8284316	AT1G23330
1	7397983	7398377	AT1G21120		1	12656538	12656842	AT1G34570
1	7420909	7421222	AT1G21190		1	23670847	23671155	AT1G63800
1	7443086	7443702	AT1G21270		1	28452062	28452540	AT1G75785
1	7481470	7482020	AT1G21360		2	13539790	13540200	AT2G31840
1	7521491	7521774	AT1G21480		4	771949	772288	AT4G01790
1	7570201	7571150	AT1G21590		4	1941299	1941862	AT4G04040
1	7629554	7630254	AT1G21730		4	5235579	5236135	AT4G08290
1	7659775	7661543	AT1G21810		5	18604512	18604787	AT5G45860
1	7663021	7664970	AT1G21830		1	11945544	11945900	AT1G32960
1	7703031	7703708	AT1G21920		3	8316014	8316516	AT3G04435
1	7788243	7788793	AT1G22070		3	22380531	22380889	AT3G60550
1	7815244	7815701	AT1G22140		4	12360351	12360698	AT4G07175
1	7834211	7835815	AT1G22190		4	12913862	12914143	AT4G25180
1	7851191	7851599	AT1G22240		4	13794901	13795233	AT4G27630
1	7885770	7886272	AT1G22330		4	14744745	14745042	AT4G30150
1	7888806	7890331	AT1G22340		5	6547356	6547858	AT5G19410
1	7906858	7908209	AT1G22400		5	19433871	19434310	AT5G47990
1	7909611	7911709	AT1G22403		1	3398140	3400458	AT1G10370
1	7993498	7993936	AT1G22610		1	23212878	23213405	AT1G62690
1	8016106	8017579	AT1G22650		2	4076363	4077960	AT2G10535
1	8060646	8061732	AT1G22770		2	6214305	6214953	AT2G14560
1	8075174	8076398	AT1G22830		2	11902442	11902767	AT2G27950
1	8102726	8103414	AT1G22890		2	11916118	11916392	AT2G27970
1	8105001	8105560	AT1G22910		3	715512	716080	AT3G03120
1	8153538	8154015	AT1G23020		3	23385811	23386858	AT3G63300
1	8164546	8164932	AT1G23040		1	9567380	9568016	AT1G27540
1	8350111	8350817	AT1G23550		1	16688189	16688537	AT1G43980
1	8399741	8400146	AT1G23740		1	25342635	25343331	AT1G67623
1	8429424	8432197	AT1G23860		2	5067849	5068316	AT2G12475
1	8440833	8441160	AT1G23890		2	8144143	8144653	AT2G18800
1	8506795	8507042	AT1G24040		2	17317183	17317548	AT2G41515
1	8535533	8536353	AT1G24130		3	8411670	8411940	AT3G23460
1	8556491	8556930	AT1G24160		3	20586978	20587674	AT3G55512
1	8558287	8559859	AT1G24170		4	1333904	1334188	AT4G03020
1	8607414	8607751	AT1G24267		4	7911831	7912301	AT4G13600
1	8634991	8635382	AT1G24340		4	15390293	15390593	AT4G31810
1	8661630	8661935	AT1G24440		5	1149732	1150139	AT5G04180
1	8660851	8661132	AT1G24440		5	1704536	1704892	AT5G05690
1	8711711	8712444	AT1G24575		5	10453885	10454168	AT5G28490
1	8719083	8720221	AT1G24600		5	16112404	16112899	AT5G40300
1	8726990	8728437	AT1G24625		5	25055707	25055996	AT5G62410
1	8764829	8765506	AT1G24764		2	15732516	15732916	AT2G08875
1	8839461	8840245	AT1G25220		2	5418422	5418935	AT2G13126
1	8842360	8843182	AT1G25230		3	16587514	16588467	AT3G07095
1	8910806	8912160	AT1G25400		3	16582417	16582892	AT3G45248
1	8912413	8913038	AT1G25400		4	2417889	2418595	AT4G04750
1	8918355	8918971	AT1G25422		4	18314243	18314693	AT4G39390
1	8921318	8922424	AT1G25425		5	2456893	2457472	AT5G07730
1	8958388	8959319	AT1G25500		5	2476346	2476615	AT5G07770
1	8961159	8962099	AT1G25510		5	16984000	16984743	AT5G42480
1	8978116	8978696	AT1G25550		5	20311483	20311822	AT5G49930
1	8983075	8984414	AT1G25560		2	1922936	1923223	AT2G05270
1	8987875	8988659	AT1G25560		2	13890124	13890745	AT2G32750
1	9019662	9020543	AT1G26090		3	7301728	7302703	AT3G20840
1	9093886	9094900	AT1G26270		4	6782426	6782803	AT4G11130
1	9183998	9184671	AT1G26580		5	2787112	2787793	AT5G08600
1	9215509	9215940	AT1G26670		5	3613788	3614079	AT5G11320
1	9286115	9286605	AT1G26800		5	15217039	15217919	AT5G38130
1	9352698	9353764	AT1G26945		5	18734137	18734516	AT5G46210
1	9358196	9358870	AT1G26970		5	24642783	24643138	AT5G61280
1	9408684	9409363	AT1G27100		5	17866434	17866902	ENSRNA049493350
1	9410836	9412130	AT1G27100		1	19553860	19554379	AT1G52470
1	9428554	9428985	AT1G27150		1	25904309	25904589	AT1G68905
1	9451845	9452468	AT1G27200		2	10990539	10990979	AT2G25760
1	9481015	9481523	AT1G27290		2	13711590	13712333	AT2G32280
1	9508228	9508583	AT1G27370		2	13946453	13946922	AT2G32870
1	9531367	9532338	AT1G27440		3	2225341	2225831	AT3G07030
1	9614069	9614629	AT1G27650		3	3165960	3166408	AT3G10230
1	9626738	9627636	AT1G27670		3	7268206	7268714	AT3G20790
1	9647880	9650584	AT1G27730		3	7865178	7865915	AT3G22240
1	9667687	9668609	AT1G27760		4	6201479	6201862	AT4G09870
1	9696443	9697448	AT1G27840		4	6589127	6589502	AT4G10680
1	9748053	9748688	AT1G27980		4	17255061	17255765	AT4G36570
1	9831266	9832753	AT1G28140		5	4972502	4973013	AT5G02375
1	9872402	9872998	AT1G28240		5	13664736	13665071	AT5G35450
1	9952516	9953084	AT1G28360		2	4507798	4508553	ENSRNA049494588
1	9950004	9951014	AT1G28360		1	8876292	8876763	AT1G05957
1	9963338	9963824	AT1G28380		1	4196092	4197007	AT1G12340
1	10001006	10002043	AT1G28450		1	21721910	21722244	AT1G58460
1	10046190	10047101	AT1G28580		2	8743818	8744386	AT2G20280
1	10077364	10078640	AT1G28680		2	16814953	16815391	AT2G40250
1	10143359	10143987	AT1G29060		4	2121902	2122475	AT4G04340
1	10183992	10184311	AT1G29160		5	1527649	1527916	AT5G05160
1	10224229	10225040	AT1G29250		5	7294423	7294759	AT5G22030
1	10235689	10236435	AT1G29280		1	1096039	1096336	AT1G04170
1	10236784	10237218	AT1G29280		1	4200242	4200975	AT1G12360
1	10246877	10248275	AT1G29300		1	4572257	4572533	AT1G13340
1	10261088	10262806	AT1G29330		1	5033071	5033526	AT1G14660
1	10295623	10297678	AT1G29400		1	18165395	18165952	AT1G49100
1	10308239	10308521	AT1G29460		1	21393050	21393341	AT1G57765
1	10353916	10356785	AT1G29640		2	3241189	3241529	AT2G07771
1	10364541	10366959	AT1G29660		2	5874740	5875317	AT2G13985
1	10374418	10375693	AT1G29670		2	6857961	6858943	AT2G15740
1	10462647	10463325	AT1G29880		2	11440611	11440950	AT2G26830
1	10503710	10505267	AT1G29980		3	3840043	3840448	AT3G12050
1	10535209	10535831	AT1G30040		3	6025515	6025887	AT3G17611
1	10536670	10537611	AT1G30040		3	21792227	21792574	AT3G58970
1	10571503	10572481	AT1G30100		4	2170627	2170983	AT4G04815
1	10595703	10596323	AT1G30135		4	5256648	5257100	AT4G08330
1	10695563	10696208	AT1G30330		4	10596259	10596605	AT4G19430
1	10715457	10715809	AT1G30360		4	13608032	13608314	AT4G27140
1	10720950	10722640	AT1G30380		4	13768053	13768494	AT4G27580
1	10756449	10758439	AT1G30430		5	1458627	1459091	AT5G04950
1	10867795	10868594	AT1G30650		5	8461467	8461790	AT5G24690
1	10881133	10881602	AT1G30680		5	14986312	14986624	AT5G37730
1	10887086	10887664	AT1G30690		1	25065591	25066162	AT1G67110
1	10890252	10891011	AT1G30700		1	26844475	26844774	AT1G71220
1	10958459	10960901	AT1G30825		2	6088073	6088427	AT2G14365
1	11067518	11068394	AT1G31040		2	8456567	8456932	AT2G19520
1	11069357	11069760	AT1G31040		2	12062597	12062996	AT2G28290
1	11084312	11084623	AT1G31070		3	16676157	16676681	AT3G07135
1	11119511	11120077	AT1G31150		3	4339433	4339762	AT3G13360
1	11134372	11134697	AT1G31170		3	7203258	7203581	AT3G20620
1	11219921	11220455	AT1G31340		3	10670841	10671623	AT3G28455
1	11316400	11316709	AT1G31600		3	16654470	16654744	AT3G45410
1	11328745	11329379	AT1G31650		3	20573517	20573867	AT3G55490
1	11352863	11353634	AT1G31720		4	6053633	6054056	AT4G09580
1	11444777	11445502	AT1G31880		4	10636187	10636659	AT4G19510
1	11463912	11465028	AT1G31930		4	11815341	11815902	AT4G22390
1	11544658	11546450	AT1G32090		5	2955713	2956220	AT5G09510
1	11549687	11550224	AT1G32100		5	4317243	4317531	AT5G13470
1	11551193	11551674	AT1G32120		5	22671589	22671967	AT5G55990
1	11570617	11571389	AT1G32160		1	376222	376527	AT1G02080
1	11573402	11573934	AT1G32170		1	2067345	2068264	AT1G06720
1	11691460	11691975	AT1G32400		1	19396704	19397902	AT1G52120
1	11774205	11775206	AT1G32550		1	30338434	30338837	AT1G80730
1	11806991	11807444	AT1G32650		2	1627545	1628373	AT2G04650
1	11821025	11821838	AT1G32690		3	8470773	8471109	AT3G23600
1	11908903	11909769	AT1G32860		3	8886540	8886965	AT3G24463
1	12002060	12002381	AT1G33102		3	17117582	17117873	AT3G46490
1	12004800	12005448	AT1G33110		4	395902	396327	AT4G00925
1	12054724	12055283	AT1G33240		4	15358280	15358885	AT4G08525
1	12050540	12051309	AT1G33240		4	7209942	7210709	AT4G12030
1	12158480	12159123	AT1G33520		4	12278126	12279032	AT4G23530
1	12177338	12178425	AT1G33590		4	15891997	15892460	AT4G32920
1	12179263	12179768	AT1G33600		4	15912755	15913450	AT4G32970
1	12179876	12180918	AT1G33600		4	17314806	17315086	AT4G36740
1	12188620	12189418	AT1G33610		5	9268245	9268664	AT5G26594
1	12238828	12240185	AT1G33760		1	18372240	18372709	AT1G49630
1	12351286	12351646	AT1G33970		2	1482175	1483249	AT2G04280
1	12429253	12429950	AT1G34130		2	6129316	6129658	AT2G06135
1	12472740	12474535	AT1G34245		2	15405607	15406076	AT2G36730
1	12492110	12492654	AT1G34270		2	16504203	16504729	AT2G39560
1	12542320	12542902	AT1G34360		3	21558126	21558464	AT3G09105
1	12549959	12550501	AT1G34370		3	7174621	7174928	AT3G20550
1	12546952	12547660	AT1G34370		3	16410808	16411508	AT3G44935
1	12745547	12746447	AT1G34760		5	2718273	2718581	AT5G08430
1	12851479	12852779	AT1G35140		5	9887920	9888207	AT5G27880
1	12840001	12840546	AT1G35140		5	20812654	20812951	AT5G51210
1	12908522	12908872	AT1G35220		2	4020829	4021200	AT2G10450
1	12936314	12936758	AT1G35255		2	8285798	8286077	AT2G19110
1	13070967	13071495	AT1G35510		2	9162398	9162887	AT2G21410
1	13129616	13130145	AT1G35580		2	9183242	9183659	AT2G21450
1	13140350	13141952	AT1G35610		2	10892362	10892786	AT2G25590
1	13203105	13203934	AT1G35670		3	15657905	15658413	AT3G43800
1	13322109	13322472	AT1G35830		4	6207409	6208184	AT4G05740
1	13453164	13453788	AT1G36060		4	13529671	13530154	AT4G26930
1	13669720	13670035	AT1G36310		5	11614978	11615325	AT5G30500
1	13836854	13838251	AT1G36622		5	18111098	18111456	AT5G44860
1	14161158	14161755	AT1G37130		1	21642319	21642608	AT1G58330
1	14305428	14307091	AT1G38131		1	22277330	22277749	AT1G60460
1	15922456	15922976	AT1G42470		1	24588480	24589052	AT1G66045
1	16137531	16138010	AT1G42990		2	9305743	9306250	AT2G21830
1	16658652	16659078	AT1G43910		2	17819693	17819966	AT2G42830
1	16704651	16705965	AT1G44000		3	6467545	6468312	AT3G18775
1	16800923	16801304	AT1G44170		4	6270681	6271495	AT4G05755
1	16836801	16838476	AT1G44350		5	18997556	18997923	AT5G46820
1	16932571	16933019	AT1G44830		1	2762237	2762979	AT1G08680
1	16964875	16965184	AT1G44895		1	17617290	17617689	AT1G47840
1	17062167	17063094	AT1G45130		1	17653924	17654514	AT1G47900
1	17097864	17098283	AT1G45170		1	18807570	18808001	AT1G50740
1	17168661	17169717	AT1G45249		1	24198194	24199166	AT1G65130
1	17192623	17193428	AT1G45688		2	1621557	1621892	AT2G04630
1	17266266	17266940	AT1G46768		2	2344602	2344988	AT2G06020
1	17285422	17287305	AT1G47128		2	4316204	4316609	AT2G10950
1	17288296	17288697	AT1G47128		2	6611838	6612187	AT2G15230
1	17282453	17283211	AT1G47128		3	5246590	5246876	AT3G15518
1	17417409	17418083	AT1G47480		3	8518525	8519196	AT3G23670
1	17424425	17424959	AT1G47490		3	9569738	9570150	AT3G26160
1	17438298	17438713	AT1G47510		3	10839799	10840327	AT3G28840
1	17463966	17464818	AT1G47560		3	18584264	18584801	AT3G50110
1	17634067	17634800	AT1G47870		3	21510105	21510594	AT3G58070
1	17686709	17687357	AT1G47970		4	6087945	6088213	AT4G09640
1	17702532	17703405	AT1G48000		4	7022113	7023091	AT4G11640
1	17766808	17767947	AT1G48100		4	7645271	7645603	AT4G13130
1	17780011	17780423	AT1G48120		4	7839471	7840237	AT4G13490
1	17781649	17782066	AT1G48140		4	8157502	8157938	AT4G14147
1	17846720	17847084	AT1G48300		5	18073428	18073732	AT5G44785
1	17858520	17858799	AT1G48325		5	24565009	24565488	AT5G61040
1	17863426	17864719	AT1G48330		1	2496913	2497267	AT1G08040
1	17892529	17892923	AT1G48410		1	8189067	8189415	AT1G23090
1	17983220	17983729	AT1G48630		1	10061307	10061799	AT1G28630
1	18097667	18098202	AT1G48920		1	10781657	10782050	AT1G30470
1	18124267	18125096	AT1G49000		1	22952747	22953100	AT1G62085
1	18122943	18123847	AT1G49000		2	4317317	4317656	AT2G10950
1	18182289	18183288	AT1G49160		3	15520149	15520788	AT3G43600
1	18197728	18198387	AT1G49200		3	16377285	16377914	AT3G44850
1	18210499	18210892	AT1G49225		3	17295206	17295533	AT3G46960
1	18217977	18218747	AT1G49245		4	7928377	7928792	AT4G13620
1	18287854	18288240	AT1G49420		4	16411413	16412202	AT4G34300
1	18306898	18307699	AT1G49460		5	3247056	3247358	AT5G01725
1	18323294	18324336	AT1G49500		5	4409328	4409774	AT5G13670
1	18321451	18323004	AT1G49500		5	7395863	7396137	AT5G22340
1	18393868	18394676	AT1G49710		1	9792870	9793485	AT1G06113
1	18405656	18407488	AT1G49730		1	17994297	17994617	AT1G48650
1	18415612	18416464	AT1G49760		2	7303405	7304044	AT2G16850
1	18466365	18466999	AT1G49880		2	10265559	10265845	AT2G24140
1	18477358	18478951	AT1G49900		2	12217602	12218017	AT2G28540
1	18517291	18517561	AT1G50000		2	15885541	15886137	AT2G37950
1	18543590	18544166	AT1G50040		2	16411814	16412119	AT2G39300
1	18598338	18599222	AT1G50200		2	18801392	18801997	AT2G45640
1	18627393	18628489	AT1G50290		3	2429547	2429908	AT3G07610
1	18680072	18681548	AT1G50420		4	12550136	12550485	AT4G24180
1	18770628	18771862	AT1G50660		5	5190713	5191064	AT5G15900
1	18795091	18795415	AT1G50730		5	8473526	8474320	AT5G24735
1	18926707	18926967	AT1G51060		5	19923935	19924210	AT5G49152
1	18932703	18934216	AT1G51090		5	24469765	24470098	AT5G60820
1	19052142	19053032	AT1G51400		1	13094165	13094475	AT1G35530
1	19161166	19161634	AT1G51680		1	17538668	17538949	AT1G47670
1	19425529	19425978	AT1G52180		2	6916204	6916658	AT2G06505
1	19459164	19460221	AT1G52245		2	12957671	12958515	AT2G08385
1	19469589	19470436	AT1G52280		2	6189781	6190095	AT2G14530
1	19492904	19493794	AT1G52342		2	8784229	8784729	AT2G20350
1	19496039	19496415	AT1G52347		2	10729929	10730461	AT2G25185
1	19518660	19519206	AT1G52410		2	10982544	10982877	AT2G25740
1	19573137	19573489	AT1G52550		3	3033539	3033933	AT3G09900
1	19578436	19579452	AT1G52565		3	10419496	10419900	AT3G28020
1	19581746	19582268	AT1G52565		3	19537952	19538257	AT3G52700
1	19649062	19650708	AT1G52750		3	21616776	21617823	AT3G58430
1	19657901	19658188	AT1G52780		4	1149824	1150251	AT4G04225
1	19730575	19731137	AT1G52950		4	9705620	9705908	AT4G17360
1	19744017	19744631	AT1G52990		4	14043261	14043596	AT4G28390
1	19811867	19812299	AT1G53163		4	16364442	16364706	AT4G34170
1	19825098	19825789	AT1G53170		5	19472523	19472802	AT5G48050
1	19830419	19831446	AT1G53180		1	95563	95900	AT1G01225
1	19856939	19857313	AT1G53240		1	9786890	9788029	AT1G28080
1	19867188	19867720	AT1G53280		1	26560604	26561122	AT1G70470
1	19912420	19913378	AT1G53370		2	232381	232878	AT2G01510
1	19916515	19917130	AT1G53380		2	3412359	3413170	AT2G07715
1	19934586	19936067	AT1G53430		2	11890439	11890847	AT2G27930
1	19985855	19986523	AT1G53560		2	12053384	12053701	AT2G28270
1	20012562	20012941	AT1G53620		3	4606875	4608405	AT3G13960
1	20046260	20047514	AT1G53700		3	5366267	5366666	AT3G15870
1	20059535	20060738	AT1G53730		3	6145409	6146469	AT3G17950
1	20100502	20101406	AT1G53840		3	10653692	10654097	AT3G28420
1	20137039	20138236	AT1G53920		3	11916550	11917107	AT3G30280
1	20160105	20160441	AT1G54010		3	16493654	16494207	AT3G45090
1	20187008	20187414	AT1G54080		3	19006735	19007065	AT3G51160
1	20194789	20195573	AT1G54095		3	19107775	19108189	AT3G51490
1	20198997	20199314	AT1G54100		3	22725082	22725474	AT3G61415
1	20204156	20204964	AT1G54120		4	9886101	9886410	AT4G17788
1	20256794	20257029	AT1G54260		4	12654357	12654912	AT4G24490
1	20282727	20283462	AT1G54340		5	8899522	8900172	AT5G25570
1	20309252	20311980	AT1G54410		1	8753066	8753352	AT1G05907
1	20357937	20358279	AT1G54500		1	2070330	2070732	AT1G06740
1	20385952	20386201	AT1G54570		1	17840839	17842201	AT1G07483
1	20415282	20415712	AT1G54690		1	6250672	6250960	AT1G18160
1	20510816	20511516	AT1G54990		1	11179426	11181614	AT1G31280
1	20522047	20522637	AT1G55020		1	12452529	12452835	AT1G34190
1	20565718	20567351	AT1G55120		1	17495231	17495517	AT1G47603
1	20594092	20594482	AT1G55205		1	17539455	17539804	AT1G47670
1	20617005	20617379	AT1G55265		1	18898864	18899432	AT1G50970
1	20651274	20651860	AT1G55340		1	25104271	25104719	AT1G67130
1	20665010	20665752	AT1G55350		2	9482644	9483063	AT2G07555
1	20699936	20700308	AT1G55430		2	5908166	5909132	AT2G14050
1	20731226	20731561	AT1G55530		2	10789978	10790345	AT2G25330
1	20749088	20749580	AT1G55550		2	12792485	12793532	AT2G29990
1	20834502	20834821	AT1G55730		3	14727978	14728684	AT3G06425
1	20849980	20850824	AT1G55770		3	3203053	3203785	AT3G10340
1	20872917	20873397	AT1G55840		3	7150802	7151160	AT3G20480
1	20929945	20930757	AT1G55960		3	14761224	14761933	AT3G42670
1	20949614	20950404	AT1G56010		4	6250025	6250709	AT4G09980
1	20967121	20967728	AT1G56060		4	6307177	6307700	AT4G10100
1	21000318	21001431	AT1G56130		4	9209577	9209899	AT4G16270
1	21014018	21014830	AT1G56145		4	13154237	13155275	AT4G25880
1	21024266	21024941	AT1G56165		5	18324485	18324928	AT5G45250
1	21043002	21043989	AT1G56220		5	20245483	20245750	AT5G49820
1	21094457	21094782	AT1G56345		5	21663508	21664937	AT5G53400
1	21141576	21141905	AT1G56440		1	4187620	4189325	AT1G12310
1	21364632	21365283	AT1G57680		1	12340100	12340384	AT1G33950
1	21377020	21377554	AT1G57720		1	29717193	29717483	AT1G78995
1	21442946	21443710	AT1G57990		2	5502752	5503254	AT2G05875
1	21507355	21507760	AT1G58080		2	9431641	9431976	AT2G07535
1	21518769	21519459	AT1G58110		2	5588248	5588894	AT2G13422
1	21539778	21540157	AT1G58180		3	6033593	6034194	AT3G17650
1	21553108	21553628	AT1G58200		3	10989229	10989989	AT3G28970
1	21579723	21579998	AT1G58235		3	14946084	14946566	AT3G42850
1	21657279	21657909	AT1G58340		3	15751044	15751588	AT3G43910
1	21670559	21670907	AT1G58350		3	15780133	15780748	AT3G43980
1	21660486	21661294	AT1G58350		3	16543053	16543462	AT3G45180
1	21669144	21670091	AT1G58350		3	18692353	18692784	AT3G50373
1	21704874	21705408	AT1G58410		4	12711011	12711290	AT4G24620
1	21732235	21732666	AT1G58520		4	12726910	12727260	AT4G24660
1	21886551	21887656	AT1G59590		5	19800058	19800460	AT5G48830
1	21892264	21892734	AT1G59600		5	22093468	22093832	AT5G54410
1	21911058	21911648	AT1G59640		1	2069668	2069935	AT1G06740
1	22033617	22034548	AT1G59870		1	10932957	10933544	AT1G30790
1	22096537	22097108	AT1G60010		2	6037520	6037969	AT2G14255
1	22197408	22198439	AT1G60190		2	8279340	8279663	AT2G19110
1	22204914	22205497	AT1G60200		2	11103750	11104166	AT2G26060
1	22247700	22248759	AT1G60380		2	12255449	12256197	AT2G28605
1	22324164	22324598	AT1G60600		3	6457667	6458072	AT3G18750
1	22342996	22343579	AT1G60660		3	9119529	9120157	AT3G25020
1	22382429	22383115	AT1G60790		3	9346454	9347904	AT3G25670
1	22396673	22396996	AT1G60830		3	15901174	15901534	AT3G44180
1	22421745	22422084	AT1G60900		4	6261129	6261513	AT4G09990
1	22512115	22512587	AT1G61100		4	6506793	6507469	AT4G10530
1	22534063	22534639	AT1G61130		4	9981966	9982675	AT4G17980
1	22594856	22595543	AT1G61260		4	14419712	14420007	AT4G29250
1	22598429	22598826	AT1G61260		4	15235256	15235635	AT4G31400
1	22625105	22625875	AT1G61330		5	286929	287305	AT5G01747
1	22645233	22646433	AT1G61370		5	20733770	20734293	AT5G50960
1	22672581	22673138	AT1G61440		5	25849130	25849596	AT5G64667
1	22677329	22678163	AT1G61470		1	10482793	10483149	AT1G29940
1	22758682	22759564	AT1G61660		1	20158530	20159043	AT1G54010
1	22753592	22753953	AT1G61660		1	22414026	22414336	AT1G60880
1	22761808	22762672	AT1G61667		2	1851324	1851698	AT2G05140
1	22801796	22802611	AT1G61740		2	2894311	2895013	AT2G06990
1	22816363	22816800	AT1G61790		2	6202501	6202871	AT2G14540
1	22855663	22855964	AT1G61850		2	6880108	6881204	AT2G15790
1	22875171	22876198	AT1G61890		2	11816218	11816535	AT2G27710
1	22880032	22881725	AT1G61900		2	13835452	13836108	AT2G32600
1	22980024	22980567	AT1G62190		2	14130972	14131342	AT2G33340
1	23081800	23082261	AT1G62380		2	14328875	14329305	AT2G33860
1	23110971	23113219	AT1G62440		2	15053223	15053629	AT2G35840
1	23125765	23127214	AT1G62480		3	7583485	7584023	AT3G21530
1	23139157	23139471	AT1G62510		3	10368799	10369732	AT3G27925
1	23141428	23142273	AT1G62520		3	15661750	15662351	AT3G43800
1	23166178	23166596	AT1G62570		3	17078089	17078937	AT3G46410
1	23170021	23170939	AT1G62570		4	1959699	1960244	AT4G04077
1	23195855	23196938	AT1G62660		5	17703904	17704363	AT5G44000
1	23235985	23236588	AT1G62750		5	19776018	19776320	AT5G48770
1	23248161	23248628	AT1G62770		1	7303601	7304279	AT1G20950
1	23250854	23251525	AT1G62780		1	10164763	10165331	AT1G29090
1	23279200	23280028	AT1G62850		1	16738864	16739153	AT1G44050
1	23322320	23322788	AT1G62970		1	22475860	22476175	AT1G61010
1	23335330	23335813	AT1G62990		2	6174798	6175167	AT2G14510
1	23352104	23353461	AT1G63010		2	11737762	11738160	AT2G27450
1	23460258	23461571	AT1G63245		3	5849899	5850195	AT3G17155
1	23473189	23474098	AT1G63290		3	9085548	9085960	AT3G24870
1	23509399	23509856	AT1G63410		3	15402578	15403359	AT3G43505
1	23520985	23521354	AT1G63430		3	20702866	20703354	AT3G55770
1	23526876	23527524	AT1G63440		4	7128107	7128534	AT4G11845
1	23543492	23544026	AT1G63480		4	7174343	7175096	AT4G11950
1	23554651	23555648	AT1G63500		4	7987151	7987630	AT4G13760
1	23558556	23559303	AT1G63510		4	7993194	7993592	AT4G13770
1	23585747	23586811	AT1G63610		4	8681692	8682089	AT4G15230
1	23611173	23612675	AT1G63670		4	11341516	11341887	AT4G21323
1	23612764	23613596	AT1G63680		4	14752825	14753527	AT4G30160
1	23771742	23772543	AT1G64060		5	4687727	4688415	AT5G14530
1	23766077	23767072	AT1G64060		5	9638242	9638581	AT5G27340
1	23776442	23777361	AT1G64065		5	10650993	10651332	AT5G28640
1	23784280	23784749	AT1G64080		1	7541822	7542156	AT1G21528
1	23786904	23788053	AT1G64080		1	18421416	18422516	AT1G49770
1	23788999	23789273	AT1G64090		1	19137852	19138194	AT1G51610
1	23812669	23812966	AT1G64150		1	30057860	30059178	AT1G79915
1	23856903	23857558	AT1G64290		2	13846760	13847093	AT2G32630
1	23890227	23890683	AT1G64370		2	14762579	14763220	AT2G35030
1	23898022	23899993	AT1G64385		3	5444122	5444405	AT3G03215
1	23905182	23906128	AT1G64390		3	3938260	3938589	AT3G12370
1	23933148	23933504	AT1G64430		3	6400090	6400541	AT3G18590
1	23941070	23941954	AT1G64455		3	9283400	9285035	AT3G25560
1	23947200	23947719	AT1G64460		3	13050261	13050703	AT3G32040
1	23978215	23978691	AT1G64563		4	8331185	8331628	AT4G14480
1	23995338	23995985	AT1G64600		4	14602946	14603241	AT4G29850
1	24002761	24003293	AT1G64610		4	15247199	15247677	AT4G31420
1	24028084	24028816	AT1G64660		2	3396864	3397403	ENSRNA049494614
1	24043126	24043789	AT1G64710		1	19129134	19129712	AT1G07757
1	24048554	24048848	AT1G64720		1	19259749	19260163	AT1G51860
1	24056539	24056943	AT1G64760		2	449174	449822	AT2G01960
1	24060442	24061066	AT1G64780		2	8063582	8064132	AT2G18570
1	24082261	24082762	AT1G64795		2	15577607	15578061	AT2G37070
1	24112754	24113236	AT1G64900		3	866787	867553	AT3G03590
1	24139145	24139655	AT1G64980		3	18231778	18232154	AT3G08045
1	24145916	24146788	AT1G64990		3	9929820	9930381	AT3G26934
1	24359079	24359736	AT1G65510		3	10622804	10623700	AT3G28370
1	24396201	24396990	AT1G65610		3	15240666	15241253	AT3G43300
1	24537069	24538918	AT1G65930		3	15699242	15699506	AT3G43840
1	24630289	24631024	AT1G66150		3	17231809	17233169	AT3G46790
1	24654080	24654959	AT1G66190		3	20217170	20218073	AT3G54620
1	24685199	24686338	AT1G66240		4	5549842	5550618	AT4G08685
1	24703840	24704427	AT1G66270		4	5562652	5563251	AT4G08700
1	24709836	24712174	AT1G66280		4	8823403	8823704	AT4G15420
1	24797494	24797793	AT1G66470		5	6692632	6692921	AT5G19810
1	24804708	24805562	AT1G66480		5	9059663	9060106	AT5G25950
1	24843429	24843840	AT1G66590		5	9881379	9882023	AT5G27870
1	24840247	24840836	AT1G66590		1	8653910	8654552	AT1G24400
1	24847720	24848258	AT1G66600		1	19348995	19349876	AT1G52030
1	24904148	24904947	AT1G66760		1	21560660	21561241	AT1G58220
1	24898232	24899332	AT1G66760		1	22491256	22491549	AT1G61065
1	24928875	24930895	AT1G66810		1	27918748	27919264	AT1G74250
1	24974828	24975432	AT1G66940		2	1454725	1455498	AT2G04235
1	25015733	25017276	AT1G67030		2	1701329	1701909	AT2G04842
1	25039469	25040675	AT1G67070		2	3499377	3499667	AT2G07662
1	25135921	25136504	AT1G67195		2	9173349	9173751	AT2G21430
1	25156195	25157078	AT1G67230		2	9534611	9534916	AT2G22460
1	25227733	25228852	AT1G67340		3	3313459	3313748	AT3G10600
1	25237965	25239017	AT1G67360		3	3871487	3871909	AT3G12140
1	25249426	25250085	AT1G67400		3	11554988	11555542	AT3G29720
1	25276040	25276419	AT1G67480		3	14231273	14232003	AT3G42050
1	25307244	25307805	AT1G67530		3	16163346	16163918	AT3G44590
1	25324737	25325073	AT1G67570		4	4792546	4792973	AT4G07940
1	25332553	25333440	AT1G67580		5	4847070	4847366	AT5G14970
1	25334730	25335263	AT1G67590		5	20316514	20316997	AT5G49945
1	25343034	25344453	AT1G67623		5	20552450	20552740	AT5G50460
1	25363344	25363763	AT1G67660		1	12644011	12644487	AT1G06777
1	25416900	25417709	AT1G67785		1	27937349	27937714	AT1G09433
1	25425168	25425851	AT1G67810		1	12711472	12712054	AT1G34670
1	25426460	25427876	AT1G67810		1	18507761	18508390	AT1G49980
1	25433771	25434133	AT1G67840		1	20242539	20242852	AT1G54215
1	25437129	25437871	AT1G67850		1	25084589	25084967	AT1G67120
1	25455687	25456330	AT1G67880		1	27769897	27771161	AT1G73850
1	25464194	25464601	AT1G67900		2	1842862	1843260	AT2G04875
1	25470065	25470636	AT1G67910		2	8026086	8026437	AT2G18500
1	25472647	25473908	AT1G67920		2	9346642	9347167	AT2G21920
1	25496644	25497127	AT1G68020		2	10800868	10801209	AT2G25355
1	25507889	25508702	AT1G68050		2	13929979	13930271	AT2G32830
1	25514547	25515240	AT1G68060		3	11509931	11510942	AT3G05945
1	25541504	25542112	AT1G68140		3	11923360	11924529	AT3G30300
1	25549775	25550464	AT1G68160		3	19359789	19360146	AT3G52200
1	25599208	25599852	AT1G68300		3	19384033	19384723	AT3G52260
1	25643871	25644728	AT1G68390		3	22071891	22072259	AT3G59750
1	25656461	25658033	AT1G68440		4	13183487	13184086	AT4G25970
1	25677129	25678228	AT1G68470		5	1150612	1151012	AT5G04190
1	25698795	25700644	AT1G68500		5	22754630	22754913	AT5G08445
1	25738540	25739183	AT1G68560		5	7889802	7890594	AT5G23420
1	25748144	25748450	AT1G68568		5	19866154	19866578	AT5G49010
1	25752156	25752872	AT1G68580		5	24506084	24506548	AT5G60910
1	25830582	25831119	AT1G68765		2	6920253	6920520	AT2G15880
1	25914132	25914915	AT1G68920		2	10701985	10702254	AT2G25140
1	25940973	25941706	AT1G68990		3	16128450	16129239	AT3G06855
1	25960763	25961860	AT1G69050		3	11189484	11189926	AT3G29230
1	25988940	25989960	AT1G69130		3	16349920	16350512	AT3G44805
1	26003823	26005151	AT1G69170		3	16964985	16965417	AT3G46190
1	26051437	26051732	AT1G69295		4	6238266	6238998	AT4G09960
1	26078250	26079600	AT1G69370		4	10615063	10615793	AT4G19480
1	26083821	26084431	AT1G69390		4	16248376	16249575	AT4G33885
1	26099208	26099971	AT1G69430		5	16095768	16096248	AT5G40270
1	26126600	26126901	AT1G69510		5	17697100	17697842	AT5G43990
1	26173496	26174244	AT1G69580		2	8413032	8413418	ENSRNA049757839
1	26174837	26175882	AT1G69588		1	6213533	6214033	AT1G18060
1	26215936	26216321	AT1G69690		1	9919419	9920126	AT1G28320
1	26212980	26213892	AT1G69690		1	10783304	10783647	AT1G30473
1	26313393	26314593	AT1G69870		1	19802686	19803211	AT1G53160
1	26338797	26339370	AT1G69930		1	19861667	19862074	AT1G53265
1	26416292	26416639	AT1G70150		1	25088170	25088636	AT1G67120
1	26440060	26440393	AT1G70209		1	30330941	30331897	AT1G80690
1	26449346	26450272	AT1G70230		2	7371467	7371886	AT2G16970
1	26474856	26477840	AT1G70290		2	10208760	10209341	AT2G24000
1	26482709	26484183	AT1G70300		2	12362375	12363101	AT2G28810
1	26561774	26562289	AT1G70480		2	16122993	16123642	AT2G38510
1	26591412	26593537	AT1G70530		3	9179226	9179605	AT3G04895
1	26626306	26626624	AT1G70620		3	4735937	4736558	AT3G14225
1	26635522	26636205	AT1G70640		3	5319785	5320699	AT3G15700
1	26643805	26644662	AT1G70670		3	11215867	11216265	AT3G29260
1	26672793	26673186	AT1G70730		3	17845583	17846328	AT3G48208
1	26694318	26695139	AT1G70780		3	20212985	20213521	AT3G54610
1	26768050	26768949	AT1G70990		4	2115355	2115734	AT4G04320
1	26799199	26799839	AT1G71040		4	8040867	8041465	AT4G06155
1	26809567	26809977	AT1G71070		4	13370460	13371163	AT4G26470
1	26815594	26816800	AT1G71110		5	9780545	9781010	AT5G27640
1	26817126	26817932	AT1G71110		5	14133033	14133647	AT5G35980
1	26823873	26824472	AT1G71140		5	16880397	16881104	AT5G42230
1	26924465	26924851	AT1G71440		5	17311929	17312602	AT5G43120
1	26937781	26939616	AT1G71520		5	23611526	23612027	AT5G58410
1	26963489	26964578	AT1G71695		5	25167951	25168264	AT5G62680
1	27017308	27018058	AT1G71830		1	4190503	4192767	AT1G04943
1	27026356	27026746	AT1G71850		1	3052681	3053255	AT1G09460
1	27105245	27107116	AT1G72010		1	10838034	10838498	AT1G30590
1	27136723	27137218	AT1G72130		1	17518279	17518626	AT1G47640
1	27211171	27211472	AT1G72275		1	18208302	18209234	AT1G49230
1	27214647	27214994	AT1G72280		1	22167368	22168519	AT1G60110
1	27232918	27233626	AT1G72320		1	22906251	22906528	AT1G61980
1	27278267	27278531	AT1G72460		1	23569236	23569859	AT1G63550
1	27300069	27303298	AT1G72510		1	25108202	25108654	AT1G67130
1	27340365	27340961	AT1G72620		1	25409452	25409721	AT1G67770
1	27441688	27441997	AT1G72940		1	27267382	27268073	AT1G72430
1	27478675	27479011	AT1G73060		2	7800530	7801042	AT2G17930
1	27483495	27484508	AT1G73080		2	11055987	11056256	AT2G25920
1	27509115	27509672	AT1G73165		3	5206792	5207296	AT3G15420
1	27532257	27533263	AT1G73210		3	9545841	9546194	AT3G26120
1	27548094	27548891	AT1G73260		4	8298829	8299119	AT4G14410
1	27571877	27572838	AT1G73340		5	4965944	4966750	AT5G15290
1	27595526	27597502	AT1G73390		5	13432037	13432530	AT5G35190
1	27638369	27639180	AT1G73500		5	16457026	16457584	AT5G41120
1	27741242	27742111	AT1G73760		1	13359485	13360093	AT1G35910
1	27749268	27749859	AT1G73805		1	16915766	16916154	AT1G44800
1	27816129	27816625	AT1G73970		1	17342821	17343143	AT1G47310
1	27831813	27832591	AT1G74000		1	22117064	22117720	AT1G60030
1	27865380	27866253	AT1G74100		1	24175249	24175829	AT1G65070
1	27951945	27954093	AT1G74360		2	3313017	3315268	AT2G07629
1	27974509	27975211	AT1G74430		2	3381776	3382034	AT2G07705
1	27981531	27982540	AT1G74450		2	6201547	6201974	AT2G14540
1	28004115	28005317	AT1G74510		2	13157299	13157735	AT2G30920
1	28084430	28085680	AT1G74750		2	14133458	14134097	AT2G33350
1	28095344	28095776	AT1G74780		3	2572619	2573771	AT3G08490
1	28098139	28098803	AT1G74790		3	12104968	12105603	AT3G30460
1	28115492	28115957	AT1G74830		3	21652802	21653180	AT3G58560
1	28145113	28146002	AT1G74940		3	22473685	22474022	AT3G60820
1	28150479	28151389	AT1G74950		4	1514549	1515175	AT4G03420
1	28162922	28164446	AT1G75000		4	8031485	8031907	AT4G06145
1	28170182	28170955	AT1G75020		4	17915016	17915310	AT4G38200
1	28218561	28220666	AT1G75180		5	3940487	3941753	AT5G12190
1	28233363	28234342	AT1G75230		5	6325999	6326531	AT5G18940
1	28243356	28243727	AT1G75250		5	7416394	7417120	AT5G22390
1	28251501	28252182	AT1G75280		5	8685546	8686297	AT5G25160
1	28290281	28291606	AT1G75390		5	15279228	15280069	AT5G38240
1	28326997	28327711	AT1G75460		5	16823020	16823483	AT5G42080
1	28358568	28359039	AT1G75530		5	17934522	17935157	AT5G44510
1	28362908	28363969	AT1G75540		2	3398543	3399097	ENSRNA049494614
1	28373256	28374052	AT1G75560		1	6934436	6934717	AT1G19990
1	28439578	28441227	AT1G75730		2	1645092	1645478	AT2G04690
1	28457878	28458556	AT1G75800		2	3271920	3272812	AT2G07676
1	28518513	28520118	AT1G75970		2	12968101	12968510	AT2G30430
1	28552643	28553997	AT1G76090		3	10777537	10777905	AT3G28715
1	28555252	28555861	AT1G76100		3	11134643	11135686	AT3G29170
1	28582729	28583780	AT1G76160		4	5465577	5466203	AT4G08590
1	28603929	28605183	AT1G76240		4	11529359	11530040	AT4G21700
1	28647960	28648501	AT1G76360		5	4710203	4710494	AT5G14610
1	28647020	28647625	AT1G76360		5	5531155	5531699	AT5G16820
1	28654160	28655310	AT1G76380		5	10460671	10461067	AT5G28491
1	28677252	28677951	AT1G76420		5	14618886	14619307	AT5G37000
1	28676223	28676884	AT1G76420		1	5503527	5504667	AT1G16030
1	28683403	28683911	AT1G76440		1	9503137	9503651	AT1G27360
1	28689227	28689554	AT1G76460		1	12533259	12533597	AT1G34350
1	28745726	28746907	AT1G76600		1	13364726	13365667	AT1G35910
1	28752310	28752849	AT1G76610		1	22896060	22896348	AT1G61940
1	28778284	28779005	AT1G76690		1	25620218	25620750	AT1G68360
1	28823700	28825298	AT1G76790		1	25819690	25820235	AT1G68740
1	28859513	28860450	AT1G76870		2	1503688	1504005	AT2G04305
1	28875628	28876366	AT1G76890		2	3495959	3496276	AT2G07739
1	28901778	28902163	AT1G76940		2	9200138	9200478	AT2G21470
1	28931259	28932201	AT1G76990		2	11130795	11131833	AT2G26135
1	28953437	28955440	AT1G77060		2	11550107	11550664	AT2G27060
1	28997518	28998162	AT1G77160		2	15951669	15952048	AT2G38100
1	29002144	29002808	AT1G77190		2	18065616	18066061	AT2G43510
1	29007980	29008748	AT1G77210		3	6246493	6246998	AT3G03655
1	29066775	29067888	AT1G77330		3	3802741	3803137	AT3G11964
1	29162315	29162611	AT1G77600		3	16968740	16969275	AT3G46200
1	29175563	29177545	AT1G77640		3	22720530	22720809	AT3G61410
1	29178156	29178661	AT1G77640		4	4197944	4198248	AT4G07400
1	29215887	29216523	AT1G77730		4	7772503	7772963	AT4G13350
1	29214124	29214886	AT1G77730		4	15443530	15443939	AT4G31910
1	29223871	29224699	AT1G77740		4	16672429	16672926	AT4G35020
1	29229039	29230148	AT1G77750		5	486524	486972	AT5G02320
1	29248161	29248515	AT1G77770		5	20409466	20409752	AT5G07595
1	29337973	29338624	AT1G78020		5	7840826	7841370	AT5G23280
1	29358914	29360292	AT1G78070		5	17670151	17671210	AT5G43910
1	29360959	29363121	AT1G78080		5	18043196	18043793	AT5G44720
1	29366318	29367877	AT1G78080		1	11697775	11698352	AT1G06567
1	29370676	29371332	AT1G78090		1	21407104	21407669	AT1G08177
1	29384873	29385361	AT1G78100		1	10789937	10790845	AT1G30475
1	29396922	29397930	AT1G78120		1	17052035	17052488	AT1G45110
1	29410842	29411655	AT1G78170		1	19417111	19417734	AT1G52155
1	29419143	29419994	AT1G78200		1	29890062	29890562	AT1G79460
1	29438118	29439809	AT1G78240		2	2321753	2322336	AT2G05990
1	29440913	29441337	AT1G78250		2	3393345	3394202	AT2G07641
1	29487896	29488787	AT1G78380		2	3493211	3493515	AT2G07795
1	29502504	29504563	AT1G78410		2	10009627	10010555	AT2G23510
1	29515284	29515805	AT1G78440		2	10515977	10516380	AT2G24700
1	29563440	29564178	AT1G78590		2	13055133	13055772	AT2G30650
1	29572268	29573501	AT1G78610		3	2928129	2928518	AT3G09530
1	29636780	29637486	AT1G78820		3	4251635	4252363	AT3G13220
1	29645192	29645670	AT1G78850		3	4623561	4623885	AT3G13980
1	29656025	29656528	AT1G78890		3	5972834	5973106	AT3G17440
1	29664823	29665497	AT1G78910		3	15752732	15753720	AT3G43920
1	29760384	29761162	AT1G79110		3	20243824	20244493	AT3G54680
1	29778046	29779751	AT1G79150		4	13966891	13967734	AT4G07985
1	29784861	29785916	AT1G79180		4	6364660	6364988	AT4G10230
1	29832945	29834114	AT1G79280		4	12389456	12389833	AT4G23800
1	29872491	29873674	AT1G79420		5	17076730	17077557	AT5G42635
1	29975255	29975795	AT1G79650		1	7771036	7771793	AT1G22050
1	29992853	29993616	AT1G79700		1	13196646	13197088	AT1G35660
1	30139878	30140918	AT1G80120		1	21372841	21373229	AT1G57700
1	30142744	30143560	AT1G80130		1	26735016	26736004	AT1G70920
1	30152748	30153208	AT1G80165		2	445367	445983	AT2G01950
1	30208294	30208592	AT1G80350		2	447369	447837	AT2G01960
1	30216799	30217382	AT1G80380		2	6560767	6561253	AT2G15128
1	30242122	30243984	AT1G80440		2	7959366	7959664	AT2G18320
1	30280411	30281631	AT1G80530		2	12743630	12744140	AT2G29890
1	30286596	30287544	AT1G80550		2	14406490	14406795	AT2G34123
1	30295224	30295721	AT1G80590		3	6016198	6016991	AT3G17580
1	30310677	30311666	AT1G80640		3	14760495	14760883	AT3G42670
1	30331251	30331865	AT1G80700		3	19493202	19493806	AT3G52550
1	30369085	30369431	AT1G80820		3	22350712	22351243	AT3G60490
1	30376192	30376731	AT1G80830		4	430586	431315	AT4G01000
1	30378306	30380727	AT1G80830		4	16014935	16015541	AT4G33200
1	30403792	30404938	AT1G80920		5	3352932	3353529	AT5G10605
2	3291	3681	AT2G01010		5	5983112	5983728	AT5G18080
2	9345	10352	AT2G01023		5	16900906	16901450	AT5G42270
2	96637	98170	AT2G01140		5	22182668	22183003	AT5G54600
2	99515	100293	AT2G01150		1	12357375	12357686	AT1G06717
2	108674	109694	AT2G01180		1	16424086	16424422	AT1G07177
2	131083	131473	AT2G01240		1	2955791	2956514	AT1G09160
2	176327	176703	AT2G01410		1	8128898	8129523	AT1G22960
2	181155	181744	AT2G01420		1	11730383	11730911	AT1G32460
2	188495	189129	AT2G01430		1	22756342	22756880	AT1G61660
2	187437	187942	AT2G01430		1	26076077	26076487	AT1G69360
2	274491	275638	AT2G01610		1	28143611	28144091	AT1G74930
2	284330	284857	AT2G01640		2	1056071	1056861	AT2G03490
2	299014	299669	AT2G01670		2	3334085	3335311	AT2G05215
2	370999	371385	AT2G01830		2	3478063	3478494	AT2G07658
2	387480	387905	AT2G01860		2	4344341	4344978	AT2G11000
2	396773	397431	AT2G01890		2	13044793	13045487	AT2G30620
2	412134	412821	AT2G01905		3	1916808	1917103	AT3G06330
2	425995	426925	AT2G01920		3	9700153	9700813	AT3G26490
2	468314	469559	AT2G01990		3	21494674	21495253	AT3G58050
2	476099	478660	AT2G02010		4	10488473	10489213	AT4G19180
2	509593	510558	AT2G02070		4	11298575	11300082	AT4G21200
2	521575	523241	AT2G02080		4	12880620	12881213	AT4G25090
2	515415	515816	AT2G02080		4	15547774	15548354	AT4G32200
2	559775	560770	AT2G02180		5	5600236	5601077	AT5G17030
2	583297	584363	AT2G02220		5	14305943	14306452	AT5G36290
2	620768	621218	AT2G02360		5	15768450	15769097	AT5G39410
2	641419	642375	AT2G02440		5	16857728	16858620	AT5G42200
2	646727	647110	AT2G02450		5	17009234	17009684	AT5G42540
2	706534	707242	AT2G02600		5	20890987	20891834	AT5G51430
2	745177	745608	AT2G02680		1	11855435	11855851	AT1G06613
2	761711	762130	AT2G02710		1	18264225	18265510	AT1G07543
2	800604	801466	AT2G02810		1	25114710	25115384	AT1G67140
2	832475	835942	AT2G02860		1	26460798	26461606	AT1G70260
2	977417	979388	AT2G03240		1	30044499	30044815	AT1G79870
2	1017874	1018705	AT2G03340		2	3364565	3365075	AT2G07667
2	1025065	1025955	AT2G03360		2	6361904	6362550	AT2G14825
2	1022925	1023363	AT2G03360		2	17402978	17403351	AT2G41710
2	1082572	1083379	AT2G03565		2	19181970	19182455	AT2G46690
2	1112242	1112542	AT2G03660		3	17761935	17762644	AT3G07865
2	1136632	1137715	AT2G03730		3	3098227	3098795	AT3G10040
2	1149124	1149630	AT2G03750		3	3794618	3795258	AT3G11960
2	1156687	1157016	AT2G03800		3	6287150	6287419	AT3G18310
2	1159583	1160143	AT2G03810		3	7137793	7138382	AT3G20460
2	258971	259350	AT2G04015		3	10671989	10672698	AT3G28455
2	1281620	1281886	AT2G04030		3	11834939	11835312	AT3G30200
2	1359225	1359883	AT2G04080		3	14843878	14844288	AT3G42725
2	1382603	1383268	AT2G04115		3	16530828	16531504	AT3G45150
2	1467213	1468185	AT2G04240		3	19386108	19386638	AT3G52260
2	720180	720788	AT2G04255		4	4797808	4799240	AT4G07950
2	1525998	1527095	AT2G04378		4	7589314	7590297	AT4G12980
2	1561914	1562321	AT2G04495		4	9459533	9459950	AT4G16807
2	1566641	1567163	AT2G04500		4	9764990	9765575	AT4G17505
2	980864	982436	AT2G04505		4	16606042	16606355	AT4G34830
2	1585621	1586171	AT2G04540		4	16769913	16770416	AT4G35240
2	1188424	1189206	AT2G04595		4	17002641	17002977	AT4G35900
2	1644409	1645320	AT2G04690		5	1779990	1780594	AT5G05920
2	2184787	2185360	AT2G04955		5	6311575	6312034	AT5G18930
2	3265277	3265511	AT2G05155		5	15396938	15397334	AT5G38450
2	1862024	1862414	AT2G05160		1	13317985	13318815	AT1G06937
2	3334070	3335321	AT2G05215		1	17293733	17294044	AT1G07323
2	1897076	1897570	AT2G05220		1	11236004	11236870	AT1G31370
2	1896013	1896266	AT2G05220		1	22310371	22310755	AT1G60560
2	3488494	3488807	AT2G05355		1	25895952	25896601	AT1G68890
2	3490917	3491167	AT2G05365		2	466189	466595	AT2G01990
2	1968086	1968740	AT2G05380		2	3485997	3486870	AT2G07806
2	4005814	4007066	AT2G05505		2	10745940	10747020	AT2G25220
2	2026802	2027554	AT2G05520		2	11311830	11312413	AT2G26590
2	4223889	4224354	AT2G05565		2	12423505	12424302	AT2G28930
2	2198230	2199187	AT2G05786		2	15443782	15444049	AT2G36830
2	2200723	2201725	AT2G05790		2	15788231	15788607	AT2G37640
2	2271909	2272508	AT2G05920		3	5011347	5011947	AT3G14890
2	2286843	2287539	AT2G05940		3	14929900	14930239	AT3G42830
2	2349852	2350393	AT2G06025		3	18787152	18787760	AT3G50620
2	2361459	2362560	AT2G06050		4	6952378	6953787	AT4G11420
2	6926644	6927414	AT2G06515		5	5952828	5953487	AT5G02825
2	7052759	7053610	AT2G06605		5	1208860	1209159	AT5G04320
2	7253997	7254778	AT2G06755		5	10003664	10004434	AT5G27970
2	2759208	2759906	AT2G06850		5	13922529	13923450	AT5G35753
2	2762225	2762836	AT2G06850		5	15393251	15393683	AT5G38440
2	2764714	2765800	AT2G06850		5	17014434	17015344	AT5G42560
2	7519744	7520584	AT2G06855		5	23946770	23947397	AT5G59360
2	7603366	7605750	AT2G06945		1	11787197	11787956	AT1G32583
2	2894687	2895357	AT2G06990		1	18710251	18710612	AT1G50490
2	7633547	7634170	AT2G06995		1	20397295	20397870	AT1G54610
2	2901502	2902017	AT2G07000		1	21249697	21250536	AT1G56680
2	7640341	7641472	AT2G07005		2	1920943	1921345	AT2G05270
2	7831051	7832048	AT2G07025		2	3376797	3378704	AT2G07638
2	9549990	9550873	AT2G07585		2	3428928	3429194	AT2G07648
2	3260322	3260713	AT2G07613		2	3331974	3332522	AT2G07792
2	3296059	3296289	AT2G07626		2	3670762	3671785	AT2G09795
2	3291883	3292324	AT2G07626		2	5676049	5676720	AT2G13610
2	3313036	3315262	AT2G07629		2	9861081	9862468	AT2G23160
2	3324467	3324719	AT2G07632		2	10397321	10399396	AT2G24480
2	3337568	3338265	AT2G07634		2	11908099	11908491	AT2G27960
2	3376786	3378706	AT2G07638		2	12271981	12272492	AT2G28625
2	3393886	3394219	AT2G07641		2	12944777	12945440	AT2G30370
2	3393355	3393591	AT2G07641		3	15680445	15680712	AT3G06675
2	3400170	3400444	AT2G07642		3	4485370	4485657	AT3G13690
2	3428927	3429188	AT2G07648		3	6044181	6045511	AT3G17680
2	3458937	3459330	AT2G07656		3	6065850	6066515	AT3G17730
2	3478063	3478499	AT2G07658		3	9191140	9192309	AT3G25240
2	3483822	3484066	AT2G07661		3	9771716	9772156	AT3G26600
2	3499345	3499670	AT2G07662		4	2426307	2426936	AT4G04760
2	3500730	3501101	AT2G07665		4	6012629	6013000	AT4G09490
2	3365434	3365867	AT2G07667		4	7994017	7994413	AT4G13770
2	3364560	3365085	AT2G07667		4	11255685	11256799	AT4G21080
2	3283412	3283693	AT2G07669		5	5239296	5240094	AT5G02515
2	3271912	3272815	AT2G07676		5	20307131	20307633	AT5G07515
2	3346570	3346793	AT2G07695		5	3942325	3942962	AT5G12190
2	3381768	3382042	AT2G07705		1	4411596	4412009	AT1G12940
2	3406320	3406580	AT2G07713		1	10041458	10041892	AT1G28560
2	3412348	3413151	AT2G07715		1	10446147	10446640	AT1G29850
2	3410920	3411229	AT2G07715		1	18673981	18674439	AT1G50410
2	3433929	3434487	AT2G07719		1	21122068	21122733	AT1G56418
2	3466882	3467112	AT2G07732		2	3332811	3333278	AT2G07792
2	3495976	3496266	AT2G07739		2	5597245	5597718	AT2G13440
2	3275734	3276222	AT2G07746		2	19599409	19599994	AT2G47860
2	3278673	3279036	AT2G07748		3	34586	35037	AT3G01090
2	3460225	3460590	AT2G07758		3	516254	516875	AT3G02493
2	3496980	3497751	AT2G07765		3	10078326	10079218	AT3G27280
2	3241193	3241556	AT2G07773		3	15093051	15093571	AT3G43120
2	3331973	3332522	AT2G07792		3	18076797	18077513	AT3G48760
2	3332811	3333281	AT2G07792		4	4827443	4828123	AT4G07990
2	3367270	3367506	AT2G07793		4	9100837	9101169	AT4G16070
2	3493176	3493539	AT2G07795		5	2067797	2068439	AT5G06710
2	3356760	3357121	AT2G07798		5	3881432	3883526	AT5G12020
2	3485988	3486848	AT2G07806		5	6853061	6853404	AT5G20290
2	3474780	3475007	AT2G07827		5	7199276	7199876	AT5G21160
2	9731849	9733662	AT2G07850		5	15541479	15542418	AT5G38810
2	9932473	9933756	AT2G07900		5	18018241	18018514	AT5G44660
2	10308108	10310551	AT2G07990		5	18280645	18281320	AT5G45190
2	11356424	11356775	AT2G08150		5	20840522	20841377	AT5G51280
2	12518269	12519425	AT2G08320		5	24122016	24122314	AT5G59890
2	12975137	12976014	AT2G08390		1	1036042	1036481	AT1G04010
2	13007818	13008921	AT2G08400		1	17487937	17488559	AT1G47580
2	14302407	14304408	AT2G08630		1	24006618	24007001	AT1G64620
2	14834755	14836007	AT2G08715		1	24523039	24523484	AT1G65910
2	14906391	14908813	AT2G08735		1	25232361	25233229	AT1G67350
2	15030058	15030643	AT2G08770		2	3049762	3050110	AT2G07340
2	15065707	15066666	AT2G08775		2	16144122	16144783	AT2G08970
2	15270826	15271323	AT2G08795		2	8821651	8822177	AT2G20463
2	15521137	15522687	AT2G08845		2	8852668	8853354	AT2G20562
2	15889430	15890816	AT2G08900		2	10555033	10555777	AT2G24762
2	15960488	15962497	AT2G08930		3	5540852	5541221	AT3G16340
2	16288933	16290120	AT2G08990		3	6061648	6062256	AT3G17720
2	16327617	16328953	AT2G09005		3	6077843	6078727	AT3G17765
2	16552664	16554013	AT2G09070		3	8555343	8555678	AT3G23740
2	16696791	16697413	AT2G09100		3	10261224	10262228	AT3G27700
2	16820389	16821069	AT2G09130		4	6850796	6851376	AT4G11250
2	17244188	17244642	AT2G09255		5	3548131	3549546	AT5G11150
2	17482992	17483826	AT2G09315		5	6881678	6882053	AT5G20360
2	17572784	17573076	AT2G09335		5	20322331	20323064	AT5G49950
2	17838895	17839219	AT2G09405		5	21387734	21388238	AT5G52760
2	17883989	17886607	AT2G09410		5	21647285	21647786	AT5G53360
2	18004924	18005824	AT2G09445		1	22797326	22797619	ENSRNA049757730
2	18464058	18466014	AT2G09540		1	18007568	18008803	AT1G48690
2	18725614	18726407	AT2G09630		2	3365485	3365868	AT2G07667
2	19093395	19096593	AT2G09725		2	11745964	11746695	AT2G08205
2	19491201	19491815	AT2G09915		2	8635716	8636550	AT2G20000
2	4142283	4142872	AT2G10606		2	18988941	18991010	AT2G46250
2	4415996	4416851	AT2G11035		3	5916815	5917173	AT3G17320
2	4477188	4477761	AT2G11215		3	6709616	6710018	AT3G19370
2	4802219	4803019	AT2G11890		3	11649491	11649966	AT3G29770
2	5049959	5051389	AT2G12461		3	21366339	21367165	AT3G57670
2	5052994	5053631	AT2G12462		4	7045648	7046036	AT4G05910
2	5169252	5170091	AT2G12646		5	13104786	13105270	AT5G05125
2	5649450	5649904	AT2G13550		5	1946686	1947380	AT5G06370
2	5691737	5693306	AT2G13660		5	3513507	3515444	AT5G11070
2	5741630	5741894	AT2G13790		5	15988481	15989229	AT5G39940
2	6025867	6026411	AT2G14210		5	18780195	18780752	AT5G46295
2	6017937	6018979	AT2G14210		1	2916047	2916889	AT1G09050
2	6154229	6155242	AT2G14460		1	18639359	18640021	AT1G50320
2	6354144	6354766	AT2G14775		1	22931378	22931780	AT1G62040
2	6357847	6358463	AT2G14820		1	23203086	23203434	AT1G62660
2	6392082	6393320	AT2G14878		1	23362510	23363140	AT1G63020
2	6398730	6400613	AT2G14890		2	1172396	1173251	AT2G03840
2	6454136	6454812	AT2G14960		2	3496999	3497735	AT2G07765
2	6523662	6524223	AT2G15050		2	7384181	7385536	AT2G16990
2	6665398	6668150	AT2G15320		2	10286244	10286931	AT2G24195
2	6711174	6712285	AT2G15390		2	10482596	10483515	AT2G24645
2	6797506	6799368	AT2G15580		2	14233937	14234409	AT2G33620
2	6814255	6814494	AT2G15630		2	18306316	18307178	AT2G44290
2	6836411	6837050	AT2G15695		3	2881863	2882437	AT3G09370
2	6893596	6896059	AT2G15830		3	8580999	8581444	AT3G23800
2	6921835	6922277	AT2G15890		3	16343529	16343945	AT3G44800
2	6949261	6950198	AT2G15970		4	5394935	5395553	AT4G08485
2	7050391	7050922	AT2G16280		4	6017557	6018115	AT4G09500
2	7073501	7074499	AT2G16365		4	17818449	17818989	AT4G09675
2	7103925	7104747	AT2G16400		4	6401512	6402272	AT4G10320
2	7165291	7165758	AT2G16530		4	7478096	7478485	AT4G12690
2	7182104	7182403	AT2G16570		4	13114993	13116045	AT4G25760
2	7187448	7187963	AT2G16580		4	15885146	15885510	AT4G32915
2	7197720	7198150	AT2G16594		5	2087950	2088912	AT5G06750
2	7200454	7201440	AT2G16600		5	9326795	9327977	AT5G26660
2	7215526	7215776	AT2G16640		5	13427929	13428678	AT5G35180
2	7219045	7219824	AT2G16650		5	14118234	14119343	AT5G35970
2	7220116	7220517	AT2G16660		5	14281139	14282320	AT5G36250
2	7245087	7246630	AT2G16700		5	19952945	19953682	AT5G49215
2	7243409	7244125	AT2G16700		5	21651288	21653298	AT5G53370
2	7300924	7301542	AT2G16850		5	25809898	25810242	AT5G64572
2	7325869	7326393	AT2G16900		1	17372074	17372488	AT1G47370
2	7339259	7340033	AT2G16920		1	18794944	18795526	AT1G50730
2	7432268	7433132	AT2G17070		1	19119494	19120186	AT1G51550
2	7471336	7472279	AT2G17150		1	24312279	24313179	AT1G65440
2	7497641	7498174	AT2G17240		1	26832819	26833323	AT1G71180
2	7515787	7516505	AT2G17290		2	3488507	3488811	AT2G05355
2	7565211	7566151	AT2G17420		2	3410886	3411231	AT2G07715
2	7656047	7656648	AT2G17600		2	4477062	4477839	AT2G11215
2	7673817	7674343	AT2G17670		2	18676864	18677305	AT2G45300
2	7701114	7701499	AT2G17723		3	6136385	6137288	AT3G17920
2	7712452	7713128	AT2G17760		3	7050536	7051092	AT3G20210
2	7864060	7864326	AT2G18090		3	8329568	8330545	AT3G23300
2	7902539	7903398	AT2G18160		3	8667812	8668956	AT3G23980
2	7898065	7898683	AT2G18160		3	18007447	18008089	AT3G48580
2	7924899	7926420	AT2G18210		3	18286581	18287171	AT3G49310
2	7954723	7956209	AT2G18300		3	19332353	19333006	AT3G52130
2	7971896	7972694	AT2G18350		4	870313	870831	AT4G01985
2	8104927	8105470	AT2G18700		4	2134357	2134976	AT4G04360
2	8122501	8123191	AT2G18740		4	4311016	4311351	AT4G07455
2	8163752	8164333	AT2G18860		4	5230007	5230399	AT4G08280
2	8169201	8169910	AT2G18876		5	7563793	7564632	AT5G22740
2	8186838	8187888	AT2G18890		5	12086601	12087424	AT5G32470
2	8202219	8202926	AT2G18938		1	10110486	10111212	AT1G28960
2	8215042	8216728	AT2G18960		1	10553146	10553870	AT1G30080
2	8229865	8230738	AT2G18969		1	15931646	15932558	AT1G42480
2	8234121	8234613	AT2G18980		1	16310406	16311372	AT1G43245
2	8269262	8269541	AT2G19090		2	660173	660717	AT2G02480
2	8368860	8369402	AT2G19300		2	7821429	7822275	AT2G07015
2	8386501	8387268	AT2G19385		2	3400142	3400445	AT2G07642
2	8475093	8475455	AT2G19580		2	7816161	7816894	AT2G17960
2	8473266	8473901	AT2G19582		3	2627533	2628379	AT3G08650
2	8495727	8496271	AT2G19650		3	4709811	4710350	AT3G14185
2	8525143	8527178	AT2G19780		4	367382	368640	AT4G00880
2	8543696	8544894	AT2G19802		4	2495591	2496401	AT4G04910
2	8612692	8612984	AT2G19940		4	9635842	9636225	AT4G17140
2	8658415	8659023	AT2G20060		1	8258068	8258707	AT1G23260
2	8668254	8669263	AT2G20080		1	19081568	19082183	AT1G51460
2	8692451	8692719	AT2G20130		1	21338768	21339103	AT1G57610
2	8719098	8719516	AT2G20190		1	24996156	24996925	AT1G66970
2	8755522	8756116	AT2G20290		1	29147651	29148327	AT1G77580
2	8790485	8792087	AT2G20370		2	192960	194043	AT2G03995
2	8801994	8802573	AT2G20410		2	3337573	3338265	AT2G07634
2	8857692	8858894	AT2G20580		2	5005460	5005913	AT2G12400
2	8899693	8900368	AT2G20630		2	6774240	6774953	AT2G15530
2	8911407	8911741	AT2G20660		2	7342439	7342840	AT2G16930
2	8918689	8920343	AT2G20680		2	13559767	13560907	AT2G31890
2	8932235	8933587	AT2G20723		2	17509424	17510035	AT2G41940
2	8967080	8967838	AT2G20825		3	272703	273186	AT3G01760
2	8992963	8993385	AT2G20900		3	16982954	16985152	AT3G07365
2	8998315	8998950	AT2G20920		3	6422352	6423250	AT3G18660
2	9002695	9003116	AT2G20940		3	10718168	10718906	AT3G28590
2	9047016	9047620	AT2G21090		3	11264097	11264685	AT3G29350
2	9054591	9056341	AT2G21120		3	20110681	20111113	AT3G54300
2	9073214	9073711	AT2G21170		4	411045	411688	AT4G00955
2	9119915	9121173	AT2G21300		4	10227588	10228657	AT4G06825
2	9162191	9162756	AT2G21410		4	5197905	5198546	AT4G08250
2	9210236	9210571	AT2G21500		4	5495590	5496325	AT4G08620
2	9226061	9226823	AT2G21550		4	7376712	7377360	AT4G12440
2	9247443	9248484	AT2G21620		4	7834815	7836365	AT4G13480
2	9261241	9261680	AT2G21650		4	13288738	13289348	AT4G26240
2	9266242	9266982	AT2G21660		5	6864243	6865213	AT5G20320
2	9290463	9290891	AT2G21780		5	14725326	14726059	AT5G37190
2	9370423	9370754	AT2G22010		5	16506496	16506996	AT5G41265
2	9386325	9387594	AT2G22080		1	5587527	5587926	AT1G16330
2	9444371	9444945	AT2G22200		1	5678352	5678956	AT1G16610
2	9502055	9502601	AT2G22370		1	17947970	17948582	AT1G48540
2	9520659	9521097	AT2G22426		1	18563969	18564412	AT1G50120
2	9577586	9579324	AT2G22530		1	23733779	23735085	AT1G63950
2	9593503	9594370	AT2G22590		1	24235820	24236575	AT1G65260
2	9630934	9631871	AT2G22668		1	30083886	30084219	AT1G79980
2	9668602	9669948	AT2G22740		2	2144209	2144765	AT2G05720
2	9688508	9689592	AT2G22780		2	3278683	3279041	AT2G07748
2	9701889	9702238	AT2G22795		2	17635967	17636283	AT2G42340
2	9706551	9706930	AT2G22800		3	3355149	3355655	AT3G10720
2	9727636	9728591	AT2G22840		3	8929084	8930466	AT3G24506
2	9741455	9741870	AT2G22880		3	16150176	16150885	AT3G44560
2	9773913	9774764	AT2G22970		3	20189455	20189783	AT3G54540
2	9784315	9784908	AT2G22990		4	8843032	8843792	AT4G15470
2	9868729	9869043	AT2G23170		4	17108657	17110399	AT4G36160
2	9873676	9874243	AT2G23180		5	113757	114470	AT5G01270
2	9906491	9906855	AT2G23290		5	7324105	7324813	AT5G03385
2	9926323	9927073	AT2G23321		5	17191186	17191851	AT5G06415
2	9937991	9938693	AT2G23340		5	3914095	3914513	AT5G12110
2	9977624	9978713	AT2G23430		5	6309813	6310342	AT5G18920
2	10059255	10059896	AT2G23650		5	20886080	20886829	AT5G51420
2	10103868	10105375	AT2G23755		5	21129447	21130114	AT5G52040
2	10119548	10120321	AT2G23770		5	22346854	22347387	AT5G55070
2	10127539	10128462	AT2G23790		5	24614787	24615270	AT5G61190
2	10138252	10138625	AT2G23810		1	1595830	1596283	AT1G05430
2	10204455	10204931	AT2G23980		1	10935641	10936244	AT1G30795
2	10223751	10224522	AT2G24040		1	16536894	16538180	AT1G43765
2	10244445	10244935	AT2G24100		1	17795939	17796488	AT1G48195
2	10266219	10267672	AT2G24150		1	22960359	22960995	AT1G62110
2	10320130	10321065	AT2G24260		1	23534474	23535121	AT1G63460
2	10319315	10320044	AT2G24260		1	24515187	24515855	AT1G65890
2	10366847	10367215	AT2G24360		2	951414	951957	AT2G03150
2	10374971	10375604	AT2G24395		2	2358776	2359503	AT2G06050
2	10402686	10403112	AT2G24500		2	3275740	3276220	AT2G07746
2	10429169	10431007	AT2G24550		2	3460235	3460590	AT2G07758
2	10566558	10567205	AT2G24790		2	7375924	7376641	AT2G16980
2	10666658	10667366	AT2G25080		2	11346617	11347483	AT2G26680
2	10743683	10744483	AT2G25220		2	11462935	11463451	AT2G26880
2	10753350	10753932	AT2G25240		2	12198297	12198971	AT2G28510
2	10764768	10765636	AT2G25280		2	16651429	16651833	AT2G39885
2	10787925	10788282	AT2G25320		3	1674137	1675229	AT3G05685
2	10824718	10825521	AT2G25440		3	8814740	8816193	AT3G24310
2	10846762	10847865	AT2G25482		3	15773222	15774001	AT3G43960
2	10905990	10906592	AT2G25625		3	16148060	16149406	AT3G44560
2	10945002	10945418	AT2G25690		3	17115530	17116753	AT3G46490
2	10942301	10942619	AT2G25690		3	20515322	20515788	AT3G55330
2	11030721	11031161	AT2G25850		3	21711166	21711498	AT3G58700
2	11037000	11037299	AT2G25890		3	22936585	22936895	AT3G61940
2	11039364	11040455	AT2G25900		5	23338943	23339568	AT5G57625
2	11052040	11052606	AT2G25910		5	23431037	23431455	AT5G57830
2	11079848	11080391	AT2G25980		1	8702225	8702546	AT1G24545
2	11115476	11116042	AT2G26090		1	10486105	10486887	AT1G29940
2	11118143	11118477	AT2G26100		1	17242687	17243193	AT1G46480
2	11135285	11135676	AT2G26140		1	18838440	18839633	AT1G50840
2	11214173	11215401	AT2G26330		1	19326669	19327214	AT1G51980
2	11227975	11228516	AT2G26380		1	25069223	25070244	AT1G67110
2	11293462	11293893	AT2G26550		1	27174791	27175231	AT1G72200
2	11335995	11336975	AT2G26650		2	7810981	7811598	AT2G17950
2	11338349	11338863	AT2G26660		2	15247090	15247692	AT2G36360
2	11349931	11350363	AT2G26690		3	4641584	4642297	AT3G14020
2	11385932	11386321	AT2G26720		3	8389744	8390452	AT3G23420
2	11387821	11388458	AT2G26730		3	16109693	16110342	AT3G44510
2	11458729	11459108	AT2G26870		5	7795010	7796041	AT5G23160
2	11480189	11481210	AT2G26910		5	9456832	9457946	AT5G26865
2	11531027	11531887	AT2G27020		5	14788131	14788876	AT5G37340
2	11542403	11542885	AT2G27040		1	23964557	23965189	AT1G08697
2	11545492	11545810	AT2G27050		1	25537983	25538586	AT1G08967
2	11548276	11549314	AT2G27060		1	4034170	4034632	AT1G11940
2	11571780	11572682	AT2G27090		1	9086193	9086809	AT1G26260
2	11620209	11621156	AT2G27180		1	12622464	12623051	AT1G34520
2	11683486	11685338	AT2G27310		1	17968025	17968764	AT1G48600
2	11727758	11728462	AT2G27420		1	19810117	19810847	AT1G53163
2	11771071	11771773	AT2G27550		1	20343589	20344233	AT1G54460
2	11810319	11811197	AT2G27690		1	25380097	25381431	AT1G67710
2	11837058	11838386	AT2G27770		1	26254486	26255216	AT1G69770
2	11838500	11839225	AT2G27775		1	26648927	26649425	AT1G70680
2	11856309	11856738	AT2G27820		2	3490917	3491165	AT2G05365
2	11858513	11861191	AT2G27830		2	3458937	3459331	AT2G07656
2	11861477	11861917	AT2G27840		2	8957449	8958075	AT2G20810
2	11980764	11981650	AT2G28110		2	10991805	10992603	AT2G25770
2	11987074	11988363	AT2G28130		2	12073214	12074317	AT2G28305
2	12123340	12123739	AT2G28355		3	3066531	3067251	AT3G09980
2	12117407	12118000	AT2G28355		3	15516824	15517810	AT3G43600
2	12148556	12149461	AT2G28400		3	15818352	15818804	AT3G44050
2	12165929	12166567	AT2G28450		3	23388936	23389467	AT3G63310
2	12223879	12225129	AT2G28550		4	1414827	1415946	AT4G03210
2	12233695	12234432	AT2G28560		4	7780519	7781427	AT4G13370
2	12294292	12295195	AT2G28660		4	10188767	10189987	AT4G18440
2	12298631	12299233	AT2G28671		5	8938724	8939338	AT5G25620
2	12310561	12312458	AT2G28690		5	15749565	15750250	AT5G39350
2	12328964	12330175	AT2G28730		5	18179654	18180571	AT5G45050
2	12353289	12354227	AT2G28790		1	1437542	1438034	AT1G05020
2	12494130	12494477	AT2G29080		1	11135444	11135905	AT1G06413
2	12524361	12525786	AT2G29125		1	2949062	2949661	AT1G09155
2	12520243	12520499	AT2G29125		1	27977854	27978272	AT1G74430
2	12542852	12543213	AT2G29180		2	243333	243694	AT2G01540
2	12625678	12626429	AT2G29450		2	5866814	5868127	AT2G13965
2	12632560	12634486	AT2G29500		2	7353572	7353991	AT2G16950
2	12646016	12646520	AT2G29550		2	11646498	11646978	AT2G27229
2	12682231	12682750	AT2G29670		3	524669	525217	AT3G02510
2	12685088	12685630	AT2G29670		3	3711175	3712113	AT3G11730
2	12839688	12840757	AT2G30080		3	4775275	4776408	AT3G14310
2	12847182	12847647	AT2G30100		3	6157413	6157776	AT3G18000
2	12849403	12849718	AT2G30105		3	17317814	17318322	AT3G47010
2	12870303	12872262	AT2G30140		4	7027063	7027813	AT4G11650
2	12893734	12895362	AT2G30220		4	9152800	9153254	AT4G16155
2	12905133	12905634	AT2G30250		4	10652392	10652822	AT4G19530
2	12938705	12939927	AT2G30360		4	17738052	17738583	AT4G37750
2	12965772	12966510	AT2G30424		5	6731033	6732087	AT5G19900
2	12986310	12986877	AT2G30470		5	16136903	16137256	AT5G40348
2	12996583	12997964	AT2G30490		5	17889520	17891067	AT5G44400
2	13013429	13014658	AT2G30550		5	24326636	24327851	AT5G60490
2	13033161	13033657	AT2G30590		1	11654444	11655171	AT1G32320
2	13105628	13106040	AT2G30766		1	19546417	19546845	AT1G52450
2	13106243	13107021	AT2G30766		1	21321533	21322242	AT1G57570
2	13137126	13138532	AT2G30850		2	3283409	3283698	AT2G07669
2	13140774	13141411	AT2G30870		2	10025261	10026395	AT2G07915
2	13145942	13146236	AT2G30880		2	6614496	6615837	AT2G15230
2	13178372	13178875	AT2G30960		2	10080290	10080925	AT2G23700
2	13190413	13192253	AT2G30990		3	3991249	3991638	AT3G12580
2	13248200	13248847	AT2G31083		3	4970273	4970929	AT3G14810
2	13315183	13315639	AT2G31240		4	6779867	6780620	AT4G11130
2	13367460	13367833	AT2G31350		4	11339903	11340479	AT4G21310
2	13375635	13376071	AT2G31360		4	17263099	17263914	AT4G36600
2	13439866	13440949	AT2G31570		5	25258882	25259451	AT5G62940
2	13523713	13524197	AT2G31800		1	17960974	17962754	AT1G07493
2	13528578	13529589	AT2G31820		1	6347583	6348170	AT1G18450
2	13579510	13579897	AT2G31940		1	11116211	11117339	AT1G31130
2	13631768	13632366	AT2G32020		1	17478311	17478823	AT1G47570
2	13676051	13676508	AT2G32200		1	24661860	24662450	AT1G66200
2	13768443	13770428	AT2G32430		1	25007673	25009116	AT1G67000
2	13824056	13824958	AT2G32560		2	656640	657465	AT2G02480
2	13878526	13879013	AT2G32720		2	10297468	10298943	AT2G07975
2	13969039	13969734	AT2G32930		2	9649055	9649545	AT2G22690
2	13995696	13997169	AT2G32970		3	16029342	16030089	AT3G06785
2	14002274	14002674	AT2G32990		3	10254230	10254562	AT3G27680
2	14105418	14105939	AT2G33280		3	15785661	15786527	AT3G43990
2	14118942	14119684	AT2G33320		3	16283490	16283999	AT3G44730
2	14180107	14181089	AT2G33480		4	5418213	5418803	AT4G08520
2	14193678	14194076	AT2G33510		4	6696247	6697461	AT4G10910
2	14261461	14262283	AT2G33710		4	8996626	8997159	AT4G15840
2	14260645	14260950	AT2G33710		5	1961182	1961677	AT5G06420
2	14350309	14350665	AT2G33890		5	8566693	8567303	AT5G24900
2	14374185	14375076	AT2G34020		5	9397738	9398302	AT5G26749
2	14385279	14386128	AT2G34060		5	14277055	14277799	AT5G36240
2	14388786	14389317	AT2G34070		5	14716331	14717268	AT5G37180
2	14391208	14391938	AT2G34110		5	20136221	20137517	AT5G49620
2	14489096	14490009	AT2G34340		1	9989129	9990093	AT1G06157
2	14493127	14493519	AT2G34350		1	23219562	23219944	AT1G08553
2	14534210	14534793	AT2G34480		1	5331548	5332546	AT1G15510
2	14538957	14540134	AT2G34490		1	7785650	7786027	AT1G22065
2	14541433	14542611	AT2G34500		1	21469645	21470453	AT1G58030
2	14567727	14568349	AT2G34580		1	22136161	22136518	AT1G60060
2	14570992	14571639	AT2G34590		2	3500731	3501060	AT2G07665
2	14574967	14575293	AT2G34610		2	3433929	3434489	AT2G07719
2	14584766	14585645	AT2G34640		2	6742415	6743821	AT2G15440
2	14589556	14590368	AT2G34650		2	10967082	10967885	AT2G25730
2	14600335	14601052	AT2G34660		3	21374862	21375474	AT3G08965
2	14629156	14630226	AT2G34680		3	5316424	5316931	AT3G15690
2	14653737	14654266	AT2G34730		3	6104643	6106000	AT3G17840
2	14679983	14681341	AT2G34790		3	9864140	9864800	AT3G26800
2	14851745	14852935	AT2G35260		3	17875667	17876230	AT3G48260
2	14861105	14862288	AT2G35290		4	12052803	12054190	AT4G23000
2	14897615	14898347	AT2G35390		4	17923908	17925065	AT4G38210
2	14999109	14999671	AT2G35680		5	1566835	1567450	AT5G05280
2	15020714	15021624	AT2G35730		5	20633348	20634484	AT5G50720
2	15043290	15043876	AT2G35800		1	4846361	4846941	AT1G14180
2	15148245	15149020	AT2G36070		1	6418720	6419887	AT1G18640
2	15151420	15152614	AT2G36080		1	9560645	9561506	AT1G27520
2	15149712	15150756	AT2G36080		1	14028508	14029208	AT1G36992
2	15158614	15159560	AT2G36090		2	3291890	3292324	AT2G07626
2	15168874	15169811	AT2G36150		2	9357585	9358135	AT2G21970
2	15206851	15208429	AT2G36270		2	10082065	10083571	AT2G23700
2	15226941	15229179	AT2G36310		2	10254486	10255079	AT2G24120
2	15230343	15230729	AT2G36325		2	13684054	13685094	AT2G32235
2	15283476	15284323	AT2G36420		2	17306821	17309122	AT2G41500
2	15298335	15299069	AT2G36460		3	799073	799559	AT3G03370
2	15320440	15321143	AT2G36520		3	1697623	1698010	AT3G05740
2	15345713	15346338	AT2G36600		3	16944267	16945095	AT3G07325
2	15374597	15376041	AT2G36680		3	3933170	3934044	AT3G12360
2	15469971	15471020	AT2G36860		3	5866433	5866978	AT3G17190
2	15481402	15481801	AT2G36880		3	16699502	16701367	AT3G45525
2	15483759	15484568	AT2G36885		3	17510299	17510949	AT3G47510
2	15487782	15488061	AT2G36890		3	18217890	18218869	AT3G49150
2	15513387	15513714	AT2G36950		3	21744638	21745130	AT3G58795
2	15529990	15530833	AT2G36980		4	1425342	1426243	AT4G03250
2	15560561	15561121	AT2G37040		4	15677804	15678560	AT4G32490
2	15599895	15600312	AT2G37130		5	2452514	2453226	AT5G07710
2	15615131	15617215	AT2G37170		5	2729802	2730722	AT5G08450
2	15634161	15634405	AT2G37220		5	10488786	10489871	AT5G28520
2	15649263	15650058	AT2G37270		5	15568821	15569604	AT5G38880
2	15789793	15790744	AT2G37640		5	16953256	16954167	AT5G42400
2	15802685	15803713	AT2G37678		5	17678454	17679098	AT5G43930
2	15874737	15875413	AT2G37940		5	18526819	18527787	AT5G45670
2	15897839	15898710	AT2G37980		1	3670059	3670656	AT1G10980
2	15925368	15925847	AT2G38060		1	6022761	6023562	AT1G17510
2	16028690	16029460	AT2G38270		1	18533712	18534420	AT1G50030
2	16068262	16069479	AT2G38340		1	19126717	19127348	AT1G51580
2	16090227	16091111	AT2G38410		1	20748959	20749553	AT1G55550
2	16199191	16200486	AT2G38750		2	16269527	16271392	AT2G08985
2	16221004	16221839	AT2G38820		2	5073668	5074033	AT2G12480
2	16235722	16238217	AT2G38870		2	11595526	11596556	AT2G27130
2	16349503	16350015	AT2G39190		2	13411352	13412008	AT2G31490
2	16371465	16372001	AT2G39210		2	14123090	14124072	AT2G33320
2	16368275	16368734	AT2G39210		3	16861796	16863004	AT3G07295
2	16381095	16381536	AT2G39230		3	5564834	5565538	AT3G16400
2	16399645	16400088	AT2G39260		3	5912020	5912835	AT3G17310
2	16459302	16461040	AT2G39420		3	10655762	10656362	AT3G28420
2	16507243	16508050	AT2G39570		3	10713782	10715370	AT3G28580
2	16529429	16531711	AT2G39650		3	15438388	15439050	AT3G43540
2	16561198	16563404	AT2G39710		3	20268745	20269246	AT3G54750
2	16771431	16771992	AT2G40140		4	2436271	2437034	AT4G04975
2	16804219	16804673	AT2G40230		4	7590990	7591813	AT4G12980
2	16909935	16910206	AT2G40480		4	8669223	8670250	AT4G15210
2	16950393	16952740	AT2G40610		4	12781528	12781901	AT4G24800
2	16996481	16996780	AT2G40730		5	5792798	5793446	AT5G17570
2	17060817	17062768	AT2G40890		5	9690287	9690756	AT5G27440
2	17091208	17091852	AT2G40950		5	13475178	13476253	AT5G35210
2	17098669	17100259	AT2G40970		5	14927640	14929007	AT5G37570
2	17114657	17115482	AT2G41010		5	17538361	17539139	AT5G43660
2	17171891	17172566	AT2G41200		5	20726850	20728305	AT5G50950
2	17220014	17220703	AT2G41310		5	21077302	21078829	AT5G51845
2	17230418	17230879	AT2G41342		5	21211978	21213042	AT5G52230
2	17325535	17326124	AT2G41530		5	26335761	26336813	AT5G65800
2	17378985	17379992	AT2G41680		1	11059938	11061027	AT1G06403
2	17409004	17409987	AT2G41730		1	11062180	11063021	AT1G06403
2	17421939	17422840	AT2G41750		1	4271372	4272223	AT1G12530
2	17494076	17495552	AT2G41905		1	10944577	10945445	AT1G30814
2	17541036	17542594	AT2G42030		1	18618860	18619686	AT1G50250
2	17571141	17572317	AT2G42150		1	20179489	20181036	AT1G54050
2	17638704	17640509	AT2G42350		1	20327058	20328148	AT1G54445
2	17662168	17663002	AT2G42425		1	22030736	22031531	AT1G59860
2	17726680	17728430	AT2G42580		1	22555219	22555754	AT1G61190
2	17754714	17755606	AT2G42620		1	22749629	22750371	AT1G61640
2	17795642	17796407	AT2G42760		1	30354779	30355205	AT1G80770
2	17835864	17836338	AT2G42865		2	1610666	1611472	AT2G04621
2	17837321	17838591	AT2G42870		2	1656609	1657617	AT2G04740
2	17867548	17868324	AT2G42955		2	6035866	6036797	AT2G14255
2	17872526	17873984	AT2G42970		2	8114337	8114615	AT2G18710
2	17882990	17883597	AT2G43000		2	15453435	15454493	AT2G36840
2	17934167	17936341	AT2G43140		3	302037	302861	AT3G01850
2	18066822	18067917	AT2G43510		3	2925490	2926092	AT3G09530
2	18068833	18069187	AT2G43520		3	6193903	6194369	AT3G18090
2	18071984	18072378	AT2G43540		3	7040069	7040688	AT3G20170
2	18080788	18081879	AT2G43580		3	10867812	10869608	AT3G28860
2	18082577	18083119	AT2G43590		3	15903170	15903985	AT3G44190
2	18114905	18115257	AT2G43700		3	18068669	18069489	AT3G48745
2	18119163	18119966	AT2G43710		3	20415925	20416965	AT3G55080
2	18137592	18138341	AT2G43780		4	6369558	6370715	AT4G10240
2	18168466	18168911	AT2G43870		4	7055223	7056230	AT4G11680
2	18187053	18187553	AT2G43910		4	11796998	11797544	AT4G22330
2	18234440	18235035	AT2G44080		4	15164941	15165351	AT4G31210
2	18278323	18279806	AT2G44210		5	9495957	9496669	AT5G04325
2	18308575	18310022	AT2G44310		5	1831681	1832906	AT5G06080
2	18339357	18339856	AT2G44440		5	13855358	13856182	AT5G35670
2	18362898	18364450	AT2G44490		1	9852388	9853015	AT1G28200
2	18401350	18401936	AT2G44578		1	20237244	20237838	AT1G54200
2	18407575	18408104	AT2G44590		1	22945396	22946169	AT1G62080
2	18438627	18439116	AT2G44735		1	27069274	27070458	AT1G71920
2	18479263	18480856	AT2G44810		2	11906342	11907258	AT2G27950
2	18482774	18483950	AT2G44820		3	2534414	2534825	AT3G07960
2	18536877	18538158	AT2G44940		3	8507871	8509103	AT3G23650
2	18556395	18557153	AT2G44980		3	10856664	10857716	AT3G28857
2	18569925	18570341	AT2G45020		3	18427157	18427783	AT3G49690
2	18578015	18579560	AT2G45040		3	19391373	19392186	AT3G52280
2	18580104	18581507	AT2G45050		4	603797	604417	AT4G01450
2	18590455	18591506	AT2G45080		4	1008143	1008887	AT4G04085
2	18605082	18605856	AT2G45130		4	11442536	11443518	AT4G07015
2	18623604	18624253	AT2G45170		4	14605591	14606146	AT4G08235
2	18639860	18640441	AT2G45200		4	6014221	6015143	AT4G09490
2	18642301	18643084	AT2G45210		4	8506488	8507548	AT4G14819
2	18648846	18650092	AT2G45220		4	9557860	9558414	AT4G16983
2	18689394	18689735	AT2G45340		4	11842806	11843895	AT4G22475
2	18696769	18697316	AT2G45350		5	10450215	10450988	AT5G04765
2	18786156	18786631	AT2G45590		5	7512676	7513115	AT5G22608
2	18801376	18801805	AT2G45640		5	10282460	10282883	AT5G28290
2	18821813	18823039	AT2G45680		5	15376350	15377957	AT5G38410
2	18819432	18820742	AT2G45685		1	22109667	22111198	ENSRNA049757709
2	18830618	18831157	AT2G45700		1	570482	571041	AT1G02650
2	18841984	18843207	AT2G45750		1	995077	996045	AT1G03910
2	18848019	18848687	AT2G45760		1	5577640	5578416	AT1G16310
2	18882491	18883343	AT2G45880		1	19019444	19020478	AT1G51310
2	18893117	18894025	AT2G45910		1	25150539	25151881	AT1G67230
2	18912292	18913352	AT2G45970		1	29537110	29537640	AT1G78510
2	18980836	18981772	AT2G46225		2	440001	440972	AT2G01950
2	18989538	18990404	AT2G46250		2	1156134	1156748	AT2G03800
2	19014783	19015701	AT2G46320		2	3324458	3324716	AT2G07632
2	19027482	19028218	AT2G46340		2	17960352	17960730	AT2G43210
2	19046439	19047315	AT2G46400		3	4091296	4091789	AT3G02595
2	19045018	19045434	AT2G46400		3	19181252	19182232	AT3G08205
2	19048089	19049133	AT2G46410		3	2717080	2717917	AT3G08940
2	19153660	19154429	AT2G46660		3	10775042	10775784	AT3G28710
2	19190798	19192578	AT2G46710		3	11647359	11648849	AT3G29770
2	19200233	19201196	AT2G46720		3	11950675	11952193	AT3G30340
2	19203955	19205201	AT2G46735		3	16614025	16615059	AT3G45285
2	19216068	19216511	AT2G46760		3	17782652	17783507	AT3G48150
2	19237202	19238028	AT2G46800		3	18859400	18860035	AT3G50740
2	19245170	19245671	AT2G46830		4	7062636	7063108	AT4G11720
2	19255369	19256244	AT2G46860		4	12542103	12542709	AT4G24170
2	19335058	19336760	AT2G47060		4	13375960	13376653	AT4G26480
2	19344328	19344645	AT2G47090		4	14516930	14517439	AT4G29610
2	19349177	19350873	AT2G47130		5	21060935	21062205	AT5G07845
2	19352089	19353035	AT2G47140		5	13356840	13357453	AT5G35080
2	19369984	19371927	AT2G47180		4	15415686	15416476	ENSRNA049758063
2	19376790	19377422	AT2G47210		1	700736	701464	AT1G03030
2	19407402	19409733	AT2G47260		1	3866880	3867200	AT1G11480
2	19446243	19447124	AT2G47390		1	4238757	4239476	AT1G12430
2	19447420	19448303	AT2G47410		1	10558123	10559406	AT1G30090
2	19471563	19472243	AT2G47450		1	18581599	18582131	AT1G50170
2	19485966	19487078	AT2G47490		1	19320113	19320662	AT1G51970
2	19501919	19502336	AT2G47520		1	24109027	24109682	AT1G64890
2	19528897	19529864	AT2G47610		2	17745180	17746266	AT2G42610
2	19550981	19551545	AT2G47680		2	17809830	17810355	AT2G42800
2	19557343	19558898	AT2G47730		3	980265	981090	AT3G03830
2	19586058	19587304	AT2G47820		3	5851837	5852296	AT3G17160
2	19607559	19608237	AT2G47890		3	8671955	8672708	AT3G24000
2	19609845	19610319	AT2G47895		3	14750660	14751456	AT3G42660
2	19622275	19623084	AT2G47940		3	18451563	18452249	AT3G49750
2	19623733	19624317	AT2G47950		3	21675985	21676401	AT3G58620
2	19696751	19697191	AT2G48160		4	6328916	6330255	AT4G05765
3	375809	377073	AT3G01075		4	6834800	6835802	AT4G11211
3	388662	389094	AT3G01095		4	12156868	12157731	AT4G23220
3	43066	43375	AT3G01120		5	12087923	12088730	AT5G32470
3	42021	42696	AT3G01120		5	13706313	13708015	AT5G35525
3	43992	44310	AT3G01130		5	14930274	14931549	AT5G37590
3	616960	618869	AT3G01165		5	17548746	17550408	AT5G43700
3	101982	102636	AT3G01310		1	16491995	16493286	AT1G43720
3	138628	138998	AT3G01360		1	16576876	16577863	AT1G43800
3	165329	166375	AT3G01430		1	22409493	22410295	AT1G60870
3	171993	172739	AT3G01450		1	22855402	22856329	AT1G61850
3	195698	196052	AT3G01500		1	29671190	29671596	AT1G78915
3	207761	208286	AT3G01520		2	3265269	3265513	AT2G05155
3	238933	239280	AT3G01640		2	1941719	1943412	AT2G05335
3	1643732	1645303	AT3G01665		2	9613481	9614110	AT2G07840
3	1681520	1682186	AT3G01715		2	8320791	8321404	AT2G19170
3	1729976	1730316	AT3G01765		3	101940	102956	AT3G01310
3	1853070	1853364	AT3G01815		3	6476948	6477779	AT3G18790
3	295333	295989	AT3G01820		3	8727109	8727724	AT3G24160
3	2006645	2008928	AT3G01855		3	16368475	16369378	AT3G44830
3	2068434	2069020	AT3G01865		3	18121559	18122280	AT3G48860
3	365237	365612	AT3G02080		4	9700231	9701217	AT4G17350
3	3122040	3122346	AT3G02235		4	15220396	15221790	AT4G31360
3	468973	469842	AT3G02315		5	6033137	6033696	AT5G18250
3	476659	477033	AT3G02330		5	10214383	10215022	AT5G28237
3	495037	495467	AT3G02410		5	15939761	15941140	AT5G39820
3	536286	536849	AT3G02540		1	6335666	6336237	AT1G18400
3	537977	538767	AT3G02550		1	13039615	13040247	AT1G35460
3	545636	546893	AT3G02580		1	14025927	14027390	AT1G36980
3	556869	557490	AT3G02610		1	17711819	17712564	AT1G48010
3	4343696	4344470	AT3G02685		1	21497683	21498864	AT1G58060
3	4345185	4345630	AT3G02685		1	28122586	28123309	AT1G74860
3	596225	597396	AT3G02750		1	29756212	29756736	AT1G79103
3	4532336	4533434	AT3G02775		2	1120327	1120783	AT2G03680
3	607828	608312	AT3G02800		2	2352217	2353181	AT2G06025
3	4616469	4616815	AT3G02805		2	3356760	3357106	AT2G07798
3	633820	634865	AT3G02880		2	7153079	7153573	AT2G16500
3	639269	640153	AT3G02890		3	8835796	8837337	AT3G04655
3	4723073	4724647	AT3G02895		3	6947703	6948570	AT3G19960
3	4763077	4764165	AT3G02905		3	19137990	19138755	AT3G51600
3	648203	650154	AT3G02910		4	11951407	11952276	AT4G22750
3	5132315	5133285	AT3G03055		4	12818839	12819828	AT4G24910
3	691206	691837	AT3G03060		4	14109929	14110992	AT4G28550
3	727935	729754	AT3G03150		4	15226522	15227570	AT4G31370
3	731475	732040	AT3G03170		5	409085	409700	AT5G02080
3	732739	733347	AT3G03180		5	4360997	4361978	AT5G13565
3	5483405	5483996	AT3G03225		5	5147335	5148760	AT5G15790
3	5614949	5618345	AT3G03335		5	9556705	9557338	AT5G27150
3	824570	825352	AT3G03460		5	19263107	19264024	AT5G47490
3	847336	848127	AT3G03540		5	21037583	21038731	AT5G51790
3	880415	880924	AT3G03630		1	4443293	4443902	AT1G13020
3	909431	910850	AT3G03680		1	6537695	6538390	AT1G18910
3	6346042	6346871	AT3G03685		2	9955008	9955873	AT2G23370
3	6391010	6391469	AT3G03735		2	11374317	11374888	AT2G26710
3	949409	950403	AT3G03770		2	13461960	13462487	AT2G31650
3	6577395	6577720	AT3G03795		3	6438283	6439658	AT3G18715
3	6785249	6785649	AT3G03825		3	6666435	6667075	AT3G19250
3	980504	980915	AT3G03830		3	10628485	10629652	AT3G28380
3	1004887	1005990	AT3G03900		4	5832472	5834550	AT4G09153
3	6890141	6891085	AT3G03905		4	6351979	6352801	AT4G10200
3	6921762	6922438	AT3G03925		4	9478717	9479842	AT4G16850
3	6978288	6978961	AT3G03935		4	11345184	11346094	AT4G21326
3	1033171	1035837	AT3G03990		4	14448411	14449405	AT4G29350
3	1047339	1047646	AT3G04040		5	3641374	3641873	AT5G01875
3	1065102	1066238	AT3G04070		5	24698115	24699074	AT5G08995
3	1077153	1077460	AT3G04110		5	5310922	5311274	AT5G16250
3	7538819	7539381	AT3G04125		5	7303056	7303840	AT5G22050
3	7681961	7682587	AT3G04155		5	9275954	9276676	AT5G26667
3	7817949	7819725	AT3G04245		5	14142721	14143502	AT5G36002
3	8102948	8103796	AT3G04325		5	20345069	20347212	AT5G50000
3	8104334	8104771	AT3G04325		1	24133566	24134789	AT1G08733
3	1153548	1153922	AT3G04340		1	4666543	4667432	AT1G13610
3	8186637	8187843	AT3G04375		1	7405897	7406723	AT1G21150
3	1220235	1221398	AT3G04525		1	16445066	16445786	AT1G43650
3	8465323	8466219	AT3G04535		1	19923680	19924653	AT1G53400
3	8477306	8477904	AT3G04555		1	21726621	21727275	AT1G58470
3	1233437	1234314	AT3G04570		1	30062623	30063477	AT1G79920
3	1268292	1269570	AT3G04670		2	6546934	6548385	AT2G06365
3	8897571	8898650	AT3G04675		2	3260324	3260728	AT2G07613
3	1290594	1292990	AT3G04730		2	6180846	6181889	AT2G14520
3	8957732	8959479	AT3G04745		2	8239775	8240945	AT2G18990
3	1427975	1429077	AT3G05110		2	8397901	8398585	AT2G19390
3	1461550	1462079	AT3G05165		3	2748857	2749888	AT3G09010
3	1484376	1485700	AT3G05220		3	9701525	9702612	AT3G26490
3	1485911	1486429	AT3G05220		3	15244691	15245522	AT3G43300
3	1490476	1492091	AT3G05230		3	15911385	15912899	AT3G44210
3	1533060	1534200	AT3G05350		4	6770519	6771544	AT4G11110
3	1589926	1591799	AT3G05490		4	8578431	8579348	AT4G15030
3	1592374	1593377	AT3G05500		4	9286975	9287641	AT4G16465
3	10949391	10950117	AT3G05605		4	13486682	13487325	AT4G26780
3	10952102	10952745	AT3G05605		5	12586661	12589093	AT5G33320
3	1727791	1728990	AT3G05800		5	20041296	20042248	AT5G49430
3	1775284	1775879	AT3G05936		1	22084906	22085914	ENSRNA049757706
3	1794862	1795273	AT3G05980		1	22726583	22729360	AT1G08393
3	11757113	11757599	AT3G05995		1	2910439	2911100	AT1G09040
3	1816857	1817687	AT3G06019		1	19663042	19664054	AT1G52790
3	1837935	1839548	AT3G06080		1	22306314	22307648	AT1G60550
3	1842874	1843408	AT3G06100		1	24021767	24022510	AT1G64640
3	1848716	1849263	AT3G06125		1	24747722	24748467	AT1G66350
3	1916135	1916437	AT3G06330		1	25868861	25869277	AT1G68825
3	1950390	1950766	AT3G06410		1	29926187	29926921	AT1G79550
3	1959383	1960452	AT3G06430		2	332107	333068	AT2G01755
3	14811164	14811737	AT3G06465		2	893512	893882	AT2G03040
3	1983912	1984689	AT3G06470		2	809385	811217	AT2G04335
3	1993137	1995375	AT3G06483		2	4478576	4479477	AT2G11225
3	2043041	2044304	AT3G06550		2	7405748	7407587	AT2G17040
3	2055445	2056295	AT3G06590		2	7551838	7553002	AT2G17380
3	15356743	15358412	AT3G06615		2	8012681	8013776	AT2G18480
3	2113495	2113868	AT3G06670		2	8037006	8037958	AT2G18520
3	2114685	2115178	AT3G06680		2	8416131	8416801	AT2G19430
3	15980311	15981257	AT3G06765		2	16074303	16075291	AT2G38370
3	2155881	2156790	AT3G06820		3	2774190	2775760	AT3G09070
3	2221813	2222545	AT3G07020		3	16291700	16293522	AT3G44735
3	16717172	16718332	AT3G07155		3	19762229	19762850	AT3G53305
3	16715447	16715967	AT3G07155		4	8575191	8575693	AT4G15010
3	2287573	2288733	AT3G07190		4	11035267	11036071	AT4G20480
3	2299356	2299802	AT3G07230		5	1144890	1145604	AT5G04160
3	2308485	2309785	AT3G07260		5	7859432	7861330	AT5G23350
3	2339509	2339869	AT3G07330		5	22500500	22501374	AT5G55540
3	2357609	2358168	AT3G07370		5	22774124	22775435	AT5G56250
3	2363458	2365551	AT3G07390		1	1789436	1790150	AT1G05910
3	17135454	17136581	AT3G07435		1	6330820	6331251	AT1G18400
3	17384664	17385362	AT3G07655		1	17419961	17421142	AT1G47485
3	17395406	17395832	AT3G07675		1	23334822	23336359	AT1G62990
3	2487028	2487352	AT3G07790		1	25381975	25382452	AT1G67710
3	17703424	17706198	AT3G07845		1	30129247	30130818	AT1G80080
3	2519007	2520592	AT3G07890		2	10043527	10044352	AT2G23600
3	2562346	2563565	AT3G08030		2	15408881	15410507	AT2G36740
3	18706337	18708762	AT3G08115		2	18432228	18432744	AT2G44710
3	18814071	18815486	AT3G08135		3	3741635	3742380	AT3G11850
3	19700397	19701679	AT3G08330		3	3829548	3830628	AT3G12020
3	20031847	20032496	AT3G08370		3	8968619	8969256	AT3G24570
3	20316220	20317098	AT3G08430		3	22873498	22874458	AT3G61790
3	2611408	2612394	AT3G08590		4	3665762	3666940	AT4G06599
3	20737360	20739203	AT3G08605		4	10563328	10564013	AT4G19350
3	2633146	2633830	AT3G08670		5	13741306	13742064	AT5G05235
3	21105914	21106246	AT3G08815		5	4138921	4139616	AT5G13050
3	21108259	21109111	AT3G08815		5	4545315	4545869	AT5G14080
3	21236228	21237502	AT3G08905		5	5033423	5033928	AT5G15500
3	21240648	21242674	AT3G08915		5	18256678	18257515	AT5G45140
3	2749352	2749883	AT3G09010		5	20786865	20787893	AT5G51140
3	2752545	2753030	AT3G09020		5	21075183	21076284	AT5G51845
3	2756653	2758239	AT3G09032		1	5501491	5502866	AT1G16022
3	21523307	21523858	AT3G09095		1	8338629	8339653	AT1G23500
3	21553578	21554897	AT3G09105		1	11127122	11128181	AT1G31163
3	21714996	21716249	AT3G09145		1	17526016	17527177	AT1G47655
3	2833086	2833366	AT3G09230		1	22890228	22890944	AT1G61920
3	22325705	22326796	AT3G09365		1	26661776	26662107	AT1G70710
3	2890096	2890965	AT3G09390		2	1861329	1862739	AT2G05160
3	2944626	2946374	AT3G09590		2	17839297	17840318	AT2G09405
3	2952404	2952923	AT3G09620		2	4619108	4620468	AT2G11520
3	22834223	22835092	AT3G09695		2	7846861	7848022	AT2G18050
3	3003466	3003958	AT3G09780		2	8267609	8269554	AT2G19090
3	3044245	3045940	AT3G09920		2	12017589	12019130	AT2G28190
3	23352013	23353294	AT3G09935		2	18567906	18569208	AT2G45010
3	3067589	3068298	AT3G09980		3	21883628	21884484	AT3G09195
3	3068717	3069159	AT3G09980		3	5932906	5935858	AT3G17350
3	3188140	3188450	AT3G10310		3	20402266	20402923	AT3G55050
3	3198680	3199708	AT3G10330		4	1292337	1292870	AT4G02920
3	3238137	3239223	AT3G10410		4	11373864	11375065	AT4G21362
3	3262513	3263309	AT3G10480		4	13523247	13523856	AT4G26910
3	3267249	3267643	AT3G10490		4	14674317	14675980	AT4G30020
3	3270943	3271486	AT3G10500		4	14792272	14793782	AT4G30200
3	3284518	3284849	AT3G10530		4	15581947	15583296	AT4G32280
3	3285353	3285762	AT3G10530		5	9278091	9279190	AT5G26673
3	3303089	3304222	AT3G10572		5	9723282	9724415	AT5G27540
3	3314910	3315306	AT3G10600		5	16215622	16216430	AT5G40480
3	3318361	3318757	AT3G10605		1	395045	395746	AT1G02120
3	3365944	3366730	AT3G10745		1	806546	807380	AT1G03290
3	3374440	3375005	AT3G10780		1	8452226	8453388	AT1G23910
3	3386273	3387016	AT3G10815		1	12246140	12246926	AT1G33780
3	3441580	3444070	AT3G10985		1	16657701	16659381	AT1G43910
3	3459241	3459957	AT3G11030		1	24614748	24615777	AT1G66130
3	3499180	3499897	AT3G11170		1	29152269	29152912	AT1G77590
3	3525775	3526199	AT3G11260		2	9790060	9790706	AT2G23000
3	3549015	3550035	AT3G11320		2	9866601	9867276	AT2G23170
3	3649567	3651305	AT3G11580		2	16926134	16927198	AT2G40530
3	3680101	3680502	AT3G11660		3	5606969	5608006	AT3G03325
3	3697050	3698830	AT3G11700		3	18655485	18656337	AT3G08105
3	3842197	3842699	AT3G12060		3	21969402	21970596	AT3G59440
3	3862892	3863928	AT3G12120		4	1143295	1145019	AT4G02600
3	3866549	3866843	AT3G12130		4	1507468	1508867	AT4G03415
3	3923165	3923736	AT3G12320		4	6333136	6334299	AT4G10160
3	3931022	3931361	AT3G12345		4	6901079	6901718	AT4G11350
3	3961965	3962405	AT3G12490		4	7133326	7134585	AT4G11850
3	4003919	4004515	AT3G12600		4	11104506	11105308	AT4G20720
3	4083756	4084776	AT3G12835		4	16784827	16785993	AT4G35280
3	4118913	4121606	AT3G12920		5	358598	359185	AT5G01910
3	4145945	4146423	AT3G12980		5	3126478	3128067	AT5G10000
3	4175226	4176506	AT3G13040		5	3489221	3490180	AT5G11020
3	4201450	4202985	AT3G13080		5	3901636	3902881	AT5G12080
3	4217557	4217856	AT3G13110		5	8884844	8885477	AT5G25520
3	4234241	4234980	AT3G13170		5	9302611	9303880	AT5G26720
3	4322552	4322880	AT3G13330		5	17989308	17989908	AT5G44600
3	4330229	4331562	AT3G13335		1	1010837	1011475	AT1G03940
3	4388488	4389148	AT3G13460		1	11273256	11274127	AT1G31490
3	4400970	4401629	AT3G13500		1	12025772	12027383	AT1G33170
3	4409117	4409526	AT3G13520		1	19730252	19731344	AT1G52950
3	4409757	4411175	AT3G13525		1	25036513	25037619	AT1G67060
3	4439997	4440446	AT3G13590		1	26096943	26097749	AT1G69430
3	4440861	4442733	AT3G13600		1	26256088	26256923	AT1G69780
3	4462002	4463013	AT3G13650		2	1028	1460	AT2G01008
3	4541445	4542483	AT3G13810		2	137831	139342	AT2G01260
3	4657827	4658518	AT3G14060		2	14647969	14648714	AT2G08675
3	4705743	4706230	AT3G14172		2	8178960	8179922	AT2G18890
3	4744188	4745053	AT3G14240		2	12548248	12548826	AT2G29190
3	4751265	4751790	AT3G14270		2	16183681	16184552	AT2G38700
3	4772256	4772599	AT3G14300		3	14735483	14736369	AT3G06445
3	4826814	4827930	AT3G14430		3	19818391	19819218	AT3G08345
3	4837729	4839081	AT3G14440		3	3841384	3843041	AT3G12060
3	4907983	4908909	AT3G14590		3	4660748	4661232	AT3G14067
3	4934014	4934587	AT3G14680		3	10387459	10388262	AT3G27970
3	4985927	4988921	AT3G14840		3	13490945	13493157	AT3G32940
3	5068354	5069215	AT3G15055		3	16318474	16318892	AT3G44770
3	5087443	5088238	AT3G15115		3	22977466	22978566	AT3G62050
3	5108591	5109562	AT3G15170		4	1938928	1940350	AT4G04040
3	5119510	5120578	AT3G15200		4	2552599	2553650	AT4G04990
3	5122809	5123810	AT3G15210		4	12435821	12436928	AT4G23930
3	5149298	5150094	AT3G15300		4	12505778	12506366	AT4G24060
3	5227775	5228301	AT3G15480		4	12763607	12764957	AT4G24760
3	5224957	5226023	AT3G15480		4	15886725	15887780	AT4G32915
3	5235883	5237575	AT3G15500		4	16497110	16498342	AT4G34530
3	5248705	5249040	AT3G15518		5	2482873	2483749	AT5G07790
3	5402610	5403956	AT3G15950		5	5221582	5223703	AT5G16000
3	5445044	5445605	AT3G16050		5	19272917	19274816	AT5G47500
3	5480428	5481010	AT3G16175		5	24829783	24830261	AT5G61790
3	5537094	5537515	AT3G16340		1	21265524	21267930	AT1G08143
3	5556369	5556663	AT3G16370		1	17944235	17945702	AT1G48530
3	5565096	5565499	AT3G16400		1	19518107	19520050	AT1G52410
3	5605902	5606539	AT3G16490		1	21624327	21625364	AT1G58290
3	5644506	5645181	AT3G16570		1	21735213	21736356	AT1G58520
3	5685102	5685826	AT3G16690		1	28326929	28327958	AT1G75460
3	5718957	5721114	AT3G16800		2	10723443	10724156	AT2G08120
3	5796848	5797183	AT3G16990		2	5649553	5650524	AT2G13550
3	5845321	5846115	AT3G17130		2	6983647	6984397	AT2G16060
3	5934705	5935640	AT3G17360		2	6987454	6988891	AT2G16090
3	5962218	5962515	AT3G17420		2	11028892	11029913	AT2G25850
3	5965025	5965932	AT3G17430		2	12706036	12706610	AT2G29740
3	5998083	5999301	AT3G17520		2	13338341	13339066	AT2G31280
3	6014252	6015067	AT3G17580		3	841357	843134	AT3G03520
3	6039278	6039608	AT3G17668		3	11968675	11969352	AT3G30370
3	6099505	6100245	AT3G17830		3	17096851	17097887	AT3G46460
3	6153841	6154179	AT3G18000		3	19255812	19257004	AT3G51895
3	6182285	6183400	AT3G18060		3	20960877	20961525	AT3G56580
3	6228490	6229549	AT3G18170		4	1294720	1295436	AT4G02920
3	6392565	6393138	AT3G18560		4	8370380	8371679	AT4G06205
3	6439488	6439849	AT3G18715		4	13781417	13782866	AT4G07875
3	6493364	6494690	AT3G18840		4	8988482	8989323	AT4G15802
3	6525279	6526229	AT3G18930		4	13777199	13778032	AT4G27595
3	6535788	6536700	AT3G18950		5	3884502	3885142	AT5G12030
3	6551680	6552276	AT3G18990		5	18040718	18041671	AT5G44705
3	6617762	6618263	AT3G19150		5	20489641	20491288	AT5G50335
3	6639138	6639751	AT3G19190		1	11386032	11387099	AT1G31780
3	6650841	6652212	AT3G19200		1	16621117	16621987	AT1G43860
3	6678534	6679476	AT3G19274		1	18344362	18344755	AT1G49560
3	6716110	6716550	AT3G19380		1	19144103	19145446	AT1G51630
3	6713719	6714256	AT3G19380		2	353140	354177	AT2G01818
3	6719310	6720382	AT3G19390		2	7656324	7657296	AT2G17600
3	6722463	6723049	AT3G19390		2	7806542	7807381	AT2G17950
3	6776833	6777860	AT3G19530		2	13331983	13333615	AT2G31270
3	6792904	6793212	AT3G19553		2	18688165	18690795	AT2G45340
3	6801840	6803402	AT3G19580		3	1120810	1121684	AT3G04240
3	6803955	6805541	AT3G19580		3	3684539	3685127	AT3G11670
3	6902149	6903410	AT3G19860		3	4955742	4956253	AT3G14750
3	7026714	7027170	AT3G20130		3	7224121	7224920	AT3G20655
3	7040389	7040752	AT3G20170		3	7297261	7298539	AT3G20840
3	7082020	7082956	AT3G20300		3	7668692	7669300	AT3G21755
3	7092819	7095590	AT3G20340		3	17926579	17927766	AT3G48410
3	7111881	7112169	AT3G20390		4	6276814	6277776	AT4G10040
3	7208388	7208757	AT3G20630		4	12418867	12419442	AT4G23885
3	7226860	7227905	AT3G20660		4	13140336	13141889	AT4G25845
3	7239182	7239821	AT3G20710		4	15355670	15356869	AT4G31720
3	7259843	7261061	AT3G20760		4	18110933	18111505	AT4G38780
3	7263355	7263904	AT3G20770		5	112330	112954	AT5G01270
3	7280202	7280988	AT3G20820		5	5166736	5168111	AT5G15830
3	7282376	7283335	AT3G20820		5	21846359	21847076	AT5G53800
3	7284729	7285425	AT3G20830		5	26455801	26456650	AT5G66200
3	7286144	7286565	AT3G20830		1	4906269	4906845	AT1G14350
3	7337606	7337938	AT3G20940		1	12936511	12937416	AT1G35255
3	7338915	7339622	AT3G20940		1	17329548	17330843	AT1G47278
3	7346111	7346561	AT3G20960		1	19464212	19465039	AT1G52270
3	7377123	7377426	AT3G21055		1	27588643	27589112	AT1G73370
3	7396869	7397765	AT3G21100		2	16159735	16161453	AT2G08975
3	7405547	7406247	AT3G21110		2	6389615	6390260	AT2G14860
3	7452538	7453265	AT3G21230		2	9035424	9035742	AT2G21050
3	7453641	7454173	AT3G21230		2	12298294	12299816	AT2G28671
3	7482029	7482754	AT3G21280		2	13919749	13920797	AT2G32800
3	7597319	7598024	AT3G21560		2	15118824	15119530	AT2G36010
3	7633404	7633927	AT3G21680		3	10303857	10304956	AT3G05305
3	7675007	7676169	AT3G21781		3	1949843	1950670	AT3G06410
3	7787728	7788176	AT3G22104		3	2771188	2772476	AT3G09070
3	7880472	7881579	AT3G22290		3	3357640	3358495	AT3G10720
3	7911280	7912966	AT3G22380		3	14906997	14907802	AT3G42800
3	7918833	7920593	AT3G22380		3	17999311	17999980	AT3G48560
3	7927278	7928819	AT3G22400		3	21352280	21353560	AT3G57660
3	7958701	7959743	AT3G22440		4	5649665	5650656	AT4G05615
3	7990104	7990784	AT3G22550		4	7584750	7586724	AT4G12970
3	8059390	8059916	AT3G22790		4	15824756	15826062	AT4G32810
3	8076690	8078756	AT3G22830		5	3707583	3709284	AT5G11550
3	8119473	8121644	AT3G22910		5	9486223	9487703	AT5G26960
3	8170535	8171335	AT3G23000		5	16041634	16042425	AT5G40080
3	8181672	8182244	AT3G23030		5	18735183	18736377	AT5G46210
3	8182698	8183054	AT3G23030		5	24728081	24729524	AT5G61480
3	8194245	8194966	AT3G23050		3	4361242	4361727	ENSRNA049757910
3	8196841	8197917	AT3G23050		1	7382396	7383353	AT1G21080
3	8213471	8214296	AT3G23090		1	7758449	7759427	AT1G22030
3	8235708	8236842	AT3G23125		1	13277094	13278731	AT1G35780
3	8264056	8264585	AT3G23165		1	19847881	19848781	AT1G53220
3	8290143	8290610	AT3G23230		1	21535542	21536411	AT1G58170
3	8305735	8306288	AT3G23250		2	2736731	2738281	AT2G06845
3	8329730	8330067	AT3G23300		2	8352334	8353497	AT2G19240
3	8349334	8349820	AT3G23340		2	13609751	13610781	AT2G31980
3	8380847	8381417	AT3G23410		2	18107106	18108367	AT2G43680
3	8404439	8406558	AT3G23440		3	255455	256511	AT3G01690
3	8414369	8414829	AT3G23470		3	20031729	20033167	AT3G08370
3	8418743	8419454	AT3G23480		3	3018635	3019341	AT3G09840
3	8424488	8425738	AT3G23490		3	3215538	3216323	AT3G10360
3	8500476	8501067	AT3G23640		4	125600	126382	AT4G00290
3	8531133	8531978	AT3G23690		4	1373193	1374159	AT4G03100
3	8546473	8547372	AT3G23727		4	6256216	6257846	AT4G09984
3	8556820	8558255	AT3G23750		4	6630177	6631858	AT4G10770
3	8561964	8562780	AT3G23760		4	7657740	7658855	AT4G13180
3	8605043	8605999	AT3G23820		4	10483569	10484795	AT4G19170
3	8627993	8628291	AT3G23890		4	10947415	10948925	AT4G20270
3	8639613	8641752	AT3G23920		4	18065523	18066605	AT4G38660
3	8656489	8657207	AT3G23955		5	858415	859128	AT5G03440
3	8702410	8703229	AT3G24093		5	3409624	3411007	AT5G10790
3	8741597	8743309	AT3G24180		5	10136642	10137623	AT5G28160
3	8751658	8752321	AT3G24200		5	13414531	13415799	AT5G35160
3	8761783	8763116	AT3G24220		5	20505627	20507319	AT5G50360
3	8777826	8778907	AT3G24240		5	22759245	22759812	AT5G56230
3	8809499	8809855	AT3G24300		5	26790293	26791296	AT5G67130
3	8864762	8865518	AT3G24420		1	12535104	12536541	AT1G34355
3	8902549	8903067	AT3G24480		1	13999120	14001262	AT1G36940
3	8909958	8910786	AT3G24490		1	16964582	16965314	AT1G44895
3	8923054	8923364	AT3G24503		1	19851768	19854718	AT1G53230
3	8939182	8939676	AT3G24517		1	26580249	26581244	AT1G70518
3	8942467	8943491	AT3G24518		2	7499029	7499513	AT2G17250
3	9066081	9066786	AT3G24840		2	9080337	9081534	AT2G21190
3	9121525	9122368	AT3G25030		2	11353977	11354615	AT2G26690
3	9196518	9197610	AT3G25250		3	17790012	17791642	AT3G48170
3	9212463	9213246	AT3G25400		3	19171278	19173290	AT3G51680
3	9254786	9256024	AT3G25500		4	9555836	9557180	AT4G16970
3	9294363	9295053	AT3G25585		4	10998956	10999808	AT4G20370
3	9299473	9299784	AT3G25590		5	24622111	24623337	AT5G61210
3	9314986	9316185	AT3G25610		3	18720732	18722137	ENSRNA049494545
3	9358013	9360285	AT3G25700		1	6660630	6661673	AT1G19270
3	9403189	9403891	AT3G25760		1	20281027	20281724	AT1G54330
3	9411534	9411920	AT3G25790		1	20636048	20637269	AT1G55325
3	9470031	9471141	AT3G25880		1	26993152	26994127	AT1G71770
3	9472408	9473242	AT3G25882		2	6347778	6348937	AT2G14765
3	9494102	9494661	AT3G25930		2	12435493	12436156	AT2G28950
3	9536215	9536978	AT3G26100		2	15439645	15440371	AT2G36810
3	9606307	9606702	AT3G26240		2	18789090	18789484	AT2G45600
3	9607077	9607999	AT3G26240		3	1482481	1483106	AT3G05210
3	9640838	9641308	AT3G26300		3	22834109	22835272	AT3G09695
3	9710064	9711620	AT3G26500		3	19714815	19715677	AT3G53190
3	9712589	9712890	AT3G26510		4	12476020	12477277	AT4G07205
3	9740368	9740750	AT3G26539		4	7530883	7531692	AT4G12830
3	9755727	9756090	AT3G26570		4	8756265	8757021	AT4G15330
3	9823178	9823788	AT3G26730		4	16490339	16491416	AT4G34500
3	9835567	9836461	AT3G26744		4	17242108	17243613	AT4G36530
3	9842018	9842806	AT3G26750		5	3888320	3889196	AT5G12043
3	9866111	9867847	AT3G26810		5	4344719	4345310	AT5G13520
3	9911990	9912470	AT3G26890		5	8856492	8857664	AT5G25440
3	9918788	9919066	AT3G26910		5	16832237	16832788	AT5G42110
3	9981157	9981721	AT3G27060		1	6088358	6089055	AT1G17690
3	9986592	9987069	AT3G27080		1	29286320	29287993	AT1G77880
3	10022486	10023897	AT3G27170		2	15777345	15778193	AT2G37610
3	10073641	10074603	AT3G27270		3	6976777	6978756	AT3G03935
3	10118809	10121232	AT3G27330		3	11924995	11926672	AT3G06045
3	10141138	10142278	AT3G27400		3	7330375	7331685	AT3G20920
3	10191720	10193031	AT3G27520		3	18932856	18933730	AT3G50940
3	10244913	10245277	AT3G27670		4	2442322	2443414	AT4G04810
3	10313118	10313658	AT3G27820		4	14937338	14938310	AT4G30590
3	10383841	10385114	AT3G27960		4	16361798	16362555	AT4G34160
3	10439742	10440270	AT3G28050		4	18399481	18400433	AT4G39640
3	10519760	10520594	AT3G28210		5	1282221	1283323	AT5G04500
3	10590617	10591941	AT3G28340		5	9977963	9978565	AT5G04615
3	10662671	10662959	AT3G28430		5	2275703	2276229	AT5G07250
3	10667648	10668001	AT3G28450		5	23367195	23368625	AT5G08765
3	10758650	10759526	AT3G28695		5	8234250	8235173	AT5G24240
3	10850072	10850926	AT3G28853		5	19645797	19646867	AT5G48485
3	10899305	10899685	AT3G28890		5	19665718	19666773	AT5G48530
3	10908645	10909134	AT3G28910		5	23856715	23858526	AT5G59090
3	10939567	10940650	AT3G28920		1	18131471	18132633	AT1G07527
3	10981813	10982969	AT3G28956		1	4686345	4687834	AT1G13670
3	11029636	11031325	AT3G29034		1	7857481	7858449	AT1G22250
3	11140712	11141151	AT3G29173		1	8039168	8041766	AT1G22720
3	11191047	11191656	AT3G29240		1	12088876	12089730	AT1G33355
3	11194995	11195516	AT3G29250		1	16974914	16977117	AT1G44910
3	11258626	11259356	AT3G29330		1	18512087	18513312	AT1G49990
3	11269196	11270410	AT3G29360		1	21892325	21893217	AT1G59610
3	11276663	11277328	AT3G29370		1	22901263	22902078	AT1G61960
3	11383972	11384595	AT3G29575		1	22984211	22984935	AT1G62200
3	11385878	11387418	AT3G29575		1	29196335	29197005	AT1G77680
3	11499494	11500562	AT3G29644		2	10017192	10017873	AT2G23520
3	11647359	11648094	AT3G29770		2	10821574	10822444	AT2G25430
3	11725125	11725500	AT3G29810		2	16665025	16666012	AT2G39930
3	11789822	11790368	AT3G30160		3	3757788	3758432	AT3G11900
3	11813279	11814240	AT3G30180		3	3930913	3931586	AT3G12345
3	11806890	11807620	AT3G30180		3	6327297	6328443	AT3G18440
3	12453679	12454039	AT3G30775		3	7844126	7845610	AT3G22230
3	13527771	13528378	AT3G32980		4	5851045	5852552	AT4G05700
3	14320749	14321923	AT3G42170		4	9697687	9699225	AT4G17330
3	14689697	14690101	AT3G42570		5	1984085	1985208	AT5G06510
3	14750591	14751265	AT3G42660		5	26923568	26924293	AT5G67460
3	15190341	15190916	AT3G43210		1	4940885	4941766	AT1G14440
3	15501661	15502866	AT3G43580		1	6578785	6580113	AT1G19050
3	15659454	15659934	AT3G43800		1	10529860	10531068	AT1G30040
3	15774929	15775477	AT3G43960		1	22147696	22149059	AT1G60070
3	15903170	15903964	AT3G44190		1	30027075	30028531	AT1G79820
3	16001455	16002606	AT3G44326		2	355390	356338	AT2G01818
3	16035888	16037105	AT3G44380		2	1575794	1576994	AT2G04520
3	16068439	16069537	AT3G44435		2	16406818	16407407	AT2G39280
3	16069816	16070385	AT3G44440		2	17648981	17649871	AT2G42380
3	16114916	16115561	AT3G44530		3	18845	19573	AT3G01060
3	16121624	16121996	AT3G44540		3	6189714	6191806	AT3G03615
3	16163447	16163797	AT3G44590		3	2971447	2971936	AT3G09690
3	16189833	16191259	AT3G44610		3	16121072	16122113	AT3G44540
3	16250788	16251418	AT3G44710		4	6385378	6386749	AT4G10300
3	16272749	16274169	AT3G44720		4	9980197	9980991	AT4G17980
3	16420576	16421612	AT3G44950		4	11235907	11236758	AT4G21040
3	16446279	16446861	AT3G44990		5	3397693	3399111	AT5G10750
3	16503007	16503420	AT3G45100		5	17112548	17113669	AT5G42680
3	16624785	16625522	AT3G45300		5	17639158	17639969	AT5G43870
3	16630504	16631114	AT3G45310		1	1623524	1624861	AT1G05490
3	16703085	16704281	AT3G45530		1	27934697	27937096	AT1G09433
3	16735380	16736187	AT3G45600		1	18197049	18198259	AT1G49200
3	16819851	16820334	AT3G45780		2	1281561	1282144	AT2G04030
3	16895879	16896217	AT3G45970		2	11387664	11388464	AT2G26730
3	16912039	16912494	AT3G46020		2	18315552	18316309	AT2G44350
3	16913961	16914604	AT3G46030		3	5661895	5662732	AT3G16620
3	16921395	16921995	AT3G46070		3	7958065	7959882	AT3G22436
3	17011806	17012098	AT3G46290		3	9187753	9188815	AT3G25230
3	17137810	17138562	AT3G46550		3	9761886	9763279	AT3G26590
3	17157697	17158410	AT3G46600		3	11861647	11862224	AT3G30220
3	17182516	17183006	AT3G46630		3	22453377	22453925	AT3G60740
3	17203929	17205009	AT3G46700		3	23060591	23061776	AT3G62310
3	17233574	17234269	AT3G46790		4	4824115	4825590	AT4G05285
3	17284972	17285627	AT3G46920		4	6135018	6136262	AT4G09730
3	17319171	17319803	AT3G47010		4	7335827	7338847	AT4G12390
3	17340382	17341126	AT3G47080		4	14950068	14950462	AT4G30620
3	17361949	17362450	AT3G47160		5	394742	395661	AT5G02030
3	17376484	17376899	AT3G47190		5	26588057	26588722	AT5G09645
3	17379357	17379980	AT3G47200		5	5473256	5474304	AT5G16680
3	17420134	17420539	AT3G47290		5	5509158	5509668	AT5G16750
3	17441304	17443282	AT3G47340		5	6746190	6747603	AT5G19970
3	17454841	17459319	AT3G47380		5	19176181	19177059	AT5G47229
3	17477181	17477909	AT3G47420		1	6939260	6940078	AT1G20010
3	17494363	17495406	AT3G47470		1	19759611	19760508	AT1G53025
3	17507450	17507928	AT3G47500		1	19980054	19981376	AT1G53540
3	17522753	17523411	AT3G47550		1	20219749	20221374	AT1G54160
3	17557948	17559054	AT3G47620		1	20791009	20791731	AT1G55620
3	17623886	17624555	AT3G47780		1	27749204	27750081	AT1G73805
3	17655909	17656183	AT3G47850		1	28259800	28261081	AT1G75310
3	17689509	17691785	AT3G47940		2	2271936	2273681	AT2G05920
3	17709756	17710296	AT3G47980		2	11827720	11828468	AT2G08210
3	17739731	17740342	AT3G48050		2	6667444	6668672	AT2G15320
3	17750246	17750704	AT3G48070		2	11005191	11006412	AT2G25800
3	17757899	17759913	AT3G48090		3	3003241	3004305	AT3G09780
3	17867773	17868666	AT3G48240		3	3691772	3693071	AT3G11690
3	17896278	17897211	AT3G48340		3	4612861	4613591	AT3G13970
3	17920150	17920775	AT3G48390		3	10438941	10440304	AT3G28050
3	17967813	17968604	AT3G48510		4	10180130	10180536	AT4G06805
3	17992961	17993423	AT3G48550		4	7100382	7101204	AT4G11800
3	18022607	18022954	AT3G48640		4	14255106	14256157	AT4G28890
3	18048734	18049592	AT3G48730		4	16582849	16583513	AT4G34760
3	18116312	18117454	AT3G48850		5	24610789	24611951	AT5G61170
3	18136789	18138264	AT3G48920		5	13613504	13615256	ENSRNA049758139
3	18138506	18139336	AT3G48920		1	10629799	10630891	AT1G30210
3	18152055	18152416	AT3G48960		1	18811405	18812723	AT1G50750
3	18193070	18193561	AT3G49070		1	20469872	20471245	AT1G54920
3	18205515	18206677	AT3G49115		1	23411108	23412719	AT1G63120
3	18239916	18241305	AT3G49210		1	25514540	25515200	AT1G68060
3	18252320	18252967	AT3G49230		1	26153287	26154198	AT1G69550
3	18288058	18288335	AT3G49310		1	27081544	27082371	AT1G71950
3	18301455	18301854	AT3G49350		1	27291456	27293658	AT1G72490
3	18311111	18312575	AT3G49380		1	28836623	28837562	AT1G76810
3	18343547	18343966	AT3G49480		1	29314420	29315858	AT1G77960
3	18377151	18377538	AT3G49590		2	1359229	1360371	AT2G04080
3	18391950	18393765	AT3G49620		2	8899682	8900480	AT2G20630
3	18422051	18422710	AT3G49680		3	219201	220201	AT3G01560
3	18432575	18433719	AT3G49700		3	7263058	7264132	AT3G20770
3	18480150	18480939	AT3G49820		3	20939558	20941586	AT3G56480
3	18494134	18494847	AT3G49870		3	21546756	21547748	AT3G58190
3	18512153	18513443	AT3G49940		3	21966316	21967554	AT3G59430
3	18545762	18546708	AT3G50030		3	22714844	22716029	AT3G61390
3	18634859	18635302	AT3G50260		4	6614518	6615504	AT4G10730
3	18647891	18649407	AT3G50310		4	9419953	9420988	AT4G16748
3	18651230	18651727	AT3G50310		4	15765083	15765763	AT4G32680
3	18662438	18663693	AT3G50340		4	16056032	16056930	AT4G33300
3	18751348	18753340	AT3G50530		4	17604768	17605877	AT4G37445
3	18808622	18810011	AT3G50650		5	4539757	4540775	AT5G02145
3	18825835	18826282	AT3G50665		5	1158765	1159971	AT5G04220
3	18881918	18883969	AT3G50790		5	2005496	2006926	AT5G06560
3	18914997	18915937	AT3G50890		1	2945801	2946256	AT1G09140
3	18940426	18941914	AT3G50960		1	15899866	15901144	AT1G42440
3	18973736	18975234	AT3G51080		1	22293720	22294947	AT1G60500
3	18999376	19000716	AT3G51150		2	9446	10365	AT2G01023
3	19008281	19008761	AT3G51160		2	10590789	10592195	AT2G08070
3	19051576	19051981	AT3G51320		2	17626703	17627900	AT2G09365
3	19068779	19069377	AT3G51370		2	6312204	6314333	AT2G14750
3	19107945	19108393	AT3G51500		3	961205	962005	AT3G03790
3	19114633	19115164	AT3G51530		3	1192271	1193744	AT3G04470
3	19120852	19121634	AT3G51550		3	8656400	8657353	AT3G23955
3	19164862	19166866	AT3G51660		3	21448558	21449347	AT3G57930
3	19219897	19220277	AT3G51830		3	21807379	21808714	AT3G59010
3	19249452	19249843	AT3G51880		3	21972125	21972642	AT3G59435
3	19264732	19265175	AT3G51910		4	165967	167193	AT4G00370
3	19281234	19282605	AT3G51950		4	5155254	5158438	AT4G05365
3	19325706	19325970	AT3G52110		4	8640361	8641403	AT4G15140
3	19353642	19354021	AT3G52180		4	10135153	10136434	AT4G18340
3	19416805	19417292	AT3G52370		4	11357447	11359679	AT4G21350
3	19418539	19419131	AT3G52370		4	17114174	17115617	AT4G36160
3	19431429	19431741	AT3G52430		5	1739268	1740752	AT5G05790
3	19438876	19439479	AT3G52450		5	1852663	1853573	AT5G06125
3	19448905	19450821	AT3G52470		5	2029687	2031113	AT5G06610
3	19534661	19536403	AT3G52710		5	17140891	17142047	AT5G42750
3	19554802	19555275	AT3G52760		5	25725489	25725978	AT5G64320
3	19570302	19570715	AT3G52800		3	13591659	13592007	ENSRNA049494225
3	19568720	19569391	AT3G52800		1	1166651	1167629	AT1G04360
3	19578648	19579583	AT3G52830		1	28495635	28496741	AT1G09597
3	19598196	19599948	AT3G52870		1	21731942	21732716	AT1G58520
3	19647580	19647846	AT3G52990		1	29787631	29788543	AT1G79190
3	19656183	19657019	AT3G53010		2	812882	813720	AT2G04335
3	19706495	19707021	AT3G53170		2	19100257	19101885	AT2G09730
3	19717711	19718128	AT3G53200		2	9826799	9827476	AT2G23070
3	19727738	19730329	AT3G53232		2	10469009	10470400	AT2G24625
3	19732004	19732433	AT3G53232		2	11297850	11299153	AT2G26570
3	19745946	19747346	AT3G53260		2	14209093	14209891	AT2G33540
3	19791528	19792507	AT3G53380		2	14330865	14332673	AT2G33860
3	19806094	19808606	AT3G53420		2	16882441	16883650	AT2G40430
3	19821977	19822688	AT3G53470		2	19157931	19158315	AT2G46660
3	19841179	19841500	AT3G53520		3	384344	385127	AT3G02140
3	19880144	19880644	AT3G53620		3	2314258	2315062	AT3G07270
3	19906663	19907354	AT3G53710		3	8905108	8906508	AT3G24480
3	19909821	19910551	AT3G53720		3	9541579	9542360	AT3G26115
3	19975484	19976997	AT3G53950		3	11206961	11207587	AT3G29255
3	20008244	20009747	AT3G54030		4	13152372	13153734	AT4G07465
3	20064163	20065643	AT3G54200		5	3758003	3758927	AT5G11680
3	20068484	20069954	AT3G54210		5	14066064	14068056	AT5G35927
3	20244117	20244634	AT3G54680		5	15954420	15955543	AT5G39860
3	20260996	20262458	AT3G54740		5	20741287	20742330	AT5G50995
3	20293029	20293752	AT3G54810		5	26157012	26157591	AT5G65445
3	20295562	20296525	AT3G54810		1	19112207	19113064	AT1G51538
3	20302950	20303823	AT3G54820		1	27144720	27148386	AT1G72141
3	20346673	20347821	AT3G54910		2	14061693	14062241	AT2G33170
3	20395572	20396045	AT3G55030		3	1725373	1727003	AT3G05790
3	20415926	20416818	AT3G55080		3	16494476	16496961	AT3G45090
3	20428565	20429014	AT3G55110		3	18436921	18438503	AT3G49710
3	20438247	20438855	AT3G55140		4	6220372	6221331	AT4G09890
3	20501516	20502007	AT3G55290		4	12731379	12732576	AT4G24680
3	20505415	20505852	AT3G55310		4	13532490	13533585	AT4G26940
3	20593127	20593681	AT3G55520		4	15798225	15799396	AT4G32750
3	20714380	20715002	AT3G55830		4	17649160	17650812	AT4G37553
3	20729433	20729784	AT3G55860		5	2487288	2488097	AT5G07800
3	20772973	20776160	AT3G55980		5	8009459	8010180	AT5G23740
3	20800838	20802429	AT3G56050		5	19126547	19127275	AT5G47080
3	20848572	20849990	AT3G56190		5	21453811	21455275	AT5G52900
3	20872295	20872821	AT3G56270		5	24531669	24533448	AT5G60966
3	20869136	20870022	AT3G56270		2	11946287	11948244	ENSRNA049757864
3	20889798	20890276	AT3G56320		1	16833871	16835171	AT1G44318
3	20895904	20896534	AT3G56360		1	20303830	20304504	AT1G54385
3	20903060	20904843	AT3G56370		1	22154544	22155507	AT1G60080
3	20914718	20915394	AT3G56408		2	773071	774112	AT2G02750
3	21024150	21025182	AT3G56760		2	9583724	9584591	AT2G22560
3	21041739	21042148	AT3G56820		2	12701863	12703479	AT2G29720
3	21136308	21137191	AT3G57110		2	15999034	15999929	AT2G38185
3	21153558	21153953	AT3G57140		2	17603462	17604436	AT2G42260
3	21251368	21252386	AT3G57410		3	10203030	10204049	AT3G27540
3	21294168	21296020	AT3G57520		3	17474950	17475961	AT3G47420
3	21299786	21300126	AT3G57530		3	18074051	18075788	AT3G48760
3	21303079	21304179	AT3G57540		3	18317884	18319492	AT3G49390
3	21309462	21310228	AT3G57560		3	19619898	19621765	AT3G52910
3	21411749	21412130	AT3G57800		3	20591814	20593705	AT3G55520
3	21413756	21414234	AT3G57810		4	8472111	8473048	AT4G14760
3	21430142	21430862	AT3G57870		4	12361263	12362460	AT4G23730
3	21434376	21436157	AT3G57880		5	2371994	2373332	AT5G01415
3	21448687	21449327	AT3G57930		5	2220853	2221690	AT5G07165
3	21511578	21512159	AT3G58090		5	25439086	25440126	AT5G09170
3	21526772	21527540	AT3G58130		5	16725085	16725891	AT5G41790
3	21671151	21671494	AT3G58600		5	16995047	16995981	AT5G42500
3	21678117	21680282	AT3G58620		5	18097551	18098932	AT5G44820
3	21700419	21700864	AT3G58650		1	6904142	6905068	AT1G19880
3	21701091	21701496	AT3G58660		1	21423423	21426205	AT1G57850
3	21706192	21707278	AT3G58680		1	25464030	25466780	AT1G67900
3	21746252	21747999	AT3G58790		2	430851	432581	AT2G01940
3	21759988	21761598	AT3G58850		2	1462445	1463504	AT2G04240
3	21791314	21791617	AT3G58970		2	2587816	2589780	AT2G06520
3	21798346	21799063	AT3G58990		2	7103510	7105449	AT2G16400
3	21853904	21854582	AT3G59110		2	17526091	17527398	AT2G41980
3	21892007	21894101	AT3G59220		3	10092019	10093226	AT3G05225
3	21931469	21932887	AT3G59340		3	5425327	5427327	AT3G15990
3	21966999	21967249	AT3G59430		3	8910046	8911269	AT3G24490
3	21985935	21986541	AT3G59490		3	9640689	9641264	AT3G26300
3	22007581	22008626	AT3G59580		4	392815	394023	AT4G00920
3	22027877	22028735	AT3G59630		4	16586864	16589200	AT4G09045
3	22077858	22078893	AT3G59765		4	14550429	14551502	AT4G29710
3	22101897	22102506	AT3G59820		4	18465545	18467191	AT4G39795
3	22128866	22129393	AT3G59900		5	661184	662412	AT5G02880
3	22141531	22142847	AT3G59940		5	2529361	2529970	AT5G07920
3	22169796	22170273	AT3G60030		5	3963456	3965260	AT5G12250
3	22203751	22204371	AT3G60120		5	4581800	4582793	AT5G14210
3	22259426	22260017	AT3G60238		5	7242603	7243094	AT5G21920
3	22284911	22285343	AT3G60300		5	19804927	19805935	AT5G48840
3	22295275	22295821	AT3G60320		1	17763724	17765367	AT1G07467
3	22319316	22320196	AT3G60380		1	9916745	9918202	AT1G28310
3	22327931	22328939	AT3G60400		1	13698513	13699441	AT1G36370
3	22333904	22334229	AT3G60415		1	26739170	26740172	AT1G70940
3	22348144	22349552	AT3G60480		2	10685888	10687248	AT2G08105
3	22378390	22379135	AT3G60550		2	8680937	8682540	AT2G20110
3	22470273	22470565	AT3G60805		2	11545198	11545828	AT2G27050
3	22500989	22501732	AT3G60900		2	14552229	14553743	AT2G34540
3	22515947	22516639	AT3G60920		2	15289207	15290138	AT2G36430
3	22518538	22520134	AT3G60940		3	1608192	1609176	AT3G05545
3	22521367	22521786	AT3G60940		3	5454017	5455020	AT3G16080
3	22552550	22553344	AT3G60966		3	18260864	18262549	AT3G49250
3	22580014	22583744	AT3G61028		4	7163394	7164142	AT4G11920
3	22633361	22635740	AT3G61160		4	8075503	8077295	AT4G13970
3	22688847	22689127	AT3G61300		4	11604204	11604982	AT4G21870
3	22731944	22733236	AT3G61420		4	17742692	17743913	AT4G37760
3	22758641	22759278	AT3G61490		5	13939808	13940893	AT5G35770
3	22784721	22786056	AT3G61580		5	16963893	16964577	AT5G42410
3	22787788	22788232	AT3G61580		5	18028087	18029253	AT5G44680
3	22794888	22795220	AT3G61600		1	12217229	12218572	AT1G06697
3	22817139	22818578	AT3G61670		2	112921	113521	AT2G01190
3	22859681	22860244	AT3G61755		2	8323303	8324693	AT2G19180
3	22864215	22864534	AT3G61760		2	9340210	9341599	AT2G21910
3	22879251	22879699	AT3G61800		2	9872716	9874255	AT2G23180
3	22879948	22882142	AT3G61820		2	19584833	19585563	AT2G47810
3	22886587	22887878	AT3G61826		3	3067619	3069226	AT3G09980
3	22893187	22894484	AT3G61840		3	6430322	6431276	AT3G18690
3	22909055	22909408	AT3G61880		3	23422403	23423908	AT3G63440
3	22906093	22907295	AT3G61880		4	8550397	8551301	AT4G14960
3	22910539	22910915	AT3G61880		4	12143520	12144692	AT4G23190
3	22917091	22919313	AT3G61890		4	17661281	17662487	AT4G37580
3	22971673	22972162	AT3G62020		5	4873605	4874725	AT5G15050
3	22972494	22973577	AT3G62030		1	1023623	1024772	AT1G03982
3	22990872	22991829	AT3G62090		1	11196730	11197960	AT1G06433
3	22995470	22995881	AT3G62100		1	17499466	17501365	AT1G07407
3	23000322	23000587	AT3G62110		1	22910471	22911728	AT1G61990
3	23004305	23004935	AT3G62120		1	26749906	26750873	AT1G70944
3	23013935	23016398	AT3G62150		1	27869359	27870854	AT1G74110
3	23092606	23093388	AT3G62420		1	28050827	28053229	AT1G74670
3	23139296	23140714	AT3G62570		2	826487	828434	AT2G02850
3	23159100	23159803	AT3G62620		2	7194779	7195947	AT2G16592
3	23162801	23163211	AT3G62630		2	12185063	12186481	AT2G28500
3	23185115	23186601	AT3G62695		2	14593607	14594183	AT2G34650
3	23264682	23265340	AT3G62940		3	16620399	16621332	AT3G07105
3	23276377	23279663	AT3G62980		3	8059117	8060881	AT3G22790
3	23286882	23289450	AT3G63010		3	8348971	8350455	AT3G23340
3	23293808	23294220	AT3G63020		3	9891344	9892808	AT3G26840
3	23316785	23317332	AT3G63093		3	16926903	16927637	AT3G46090
3	23347161	23348017	AT3G63200		3	18545505	18546950	AT3G50030
3	23355314	23356390	AT3G63210		4	14495619	14496667	AT4G29520
3	23367505	23368100	AT3G63240		4	16083682	16084938	AT4G33420
3	23374994	23375379	AT3G63260		5	2821134	2821906	AT5G08670
3	23398329	23399202	AT3G63340		5	3457117	3458209	AT5G10946
3	23410281	23411162	AT3G63380		5	5443124	5444642	AT5G16610
3	23437332	23437929	AT3G63460		5	7598235	7599584	AT5G22780
4	32604	32863	AT4G00080		5	18524307	18525066	AT5G45660
4	53531	54755	AT4G00140		5	22472732	22474004	AT5G55470
4	56117	57253	AT4G00150		5	23108735	23109409	AT5G57100
4	84792	85641	AT4G00200		1	9991243	9992162	AT1G06157
4	145446	146080	AT4G00330		1	20059672	20061834	AT1G53730
4	148464	148859	AT4G00340		2	15585838	15587429	AT2G37080
4	192945	193780	AT4G00440		3	5220145	5221497	AT3G15470
4	268040	268977	AT4G00630		3	8235578	8237255	AT3G23125
4	289301	290378	AT4G00710		3	18572155	18572741	AT3G50080
4	333512	334061	AT4G00760		4	402154	405731	AT4G00940
4	347171	347853	AT4G00810		4	5732160	5733027	AT4G08940
4	356882	357757	AT4G00840		4	17722286	17725182	AT4G09645
4	393376	393621	AT4G00920		4	12555730	12556748	AT4G24190
4	421795	422271	AT4G00975		5	80853	81806	AT5G01210
4	446668	447276	AT4G01026		5	4254592	4255711	AT5G13290
4	455319	455711	AT4G01050		5	6672203	6673853	AT5G19740
4	461823	462565	AT4G01070		5	7877747	7879239	AT5G23400
4	512819	513354	AT4G01210		5	10451788	10453053	AT5G28490
4	526297	527178	AT4G01245		1	8597842	8599191	AT1G05863
4	549518	550430	AT4G01330		1	4080430	4082708	AT1G12070
4	553140	553771	AT4G01335		1	21975638	21976723	AT1G59750
4	559533	560247	AT4G01350		1	22548157	22551282	AT1G61170
4	564445	564878	AT4G01360		2	1638642	1640007	AT2G04675
4	577273	578867	AT4G01400		2	1895833	1897897	AT2G05220
4	591975	592730	AT4G01435		3	8071680	8072900	AT3G22820
4	672795	673183	AT4G01540		3	18529207	18530461	AT3G49970
4	676367	676665	AT4G01550		3	23315956	23317436	AT3G63093
4	690407	690674	AT4G01590		4	11645599	11646914	AT4G21950
4	698871	700436	AT4G01630		4	16359327	16360526	AT4G34160
4	713089	713848	AT4G01671		4	16988602	16989978	AT4G35860
4	722011	722467	AT4G01680		4	17248527	17251126	AT4G36550
4	729217	729816	AT4G01690		5	19818451	19819677	AT5G48890
4	766668	767404	AT4G01780		1	10489074	10490316	AT1G06297
4	799257	799563	AT4G01850		1	20587439	20589064	AT1G55180
4	826784	827231	AT4G01910		2	689340	690336	AT2G02560
4	840652	841599	AT4G01930		2	5923587	5926503	AT2G14080
4	843446	844248	AT4G01940		2	14653431	14654562	AT2G34730
4	846848	848118	AT4G01950		3	8064803	8066546	AT3G04315
4	879767	879995	AT4G02005		3	1831564	1834379	AT3G06070
4	927665	928720	AT4G02100		3	6182040	6183741	AT3G18060
4	947701	948425	AT4G02130		3	6435642	6436888	AT3G18710
4	958303	958809	AT4G02170		3	17673486	17674904	AT3G47890
4	972193	972686	AT4G02195		4	19466	21594	AT4G00060
4	994370	994956	AT4G02280		4	5298738	5300392	AT4G05425
4	1133865	1134514	AT4G02580		4	8217700	8219637	AT4G14270
4	1197892	1198202	AT4G02710		4	12928269	12930251	AT4G25240
4	1228788	1230420	AT4G02760		5	2579852	2580687	AT5G08060
4	1278063	1280383	AT4G02890		5	16571287	16572775	AT5G41401
4	1308188	1308497	AT4G02940		1	18110747	18113711	AT1G07513
4	1317172	1317510	AT4G02970		1	10000285	10002283	AT1G28450
4	1382383	1383109	AT4G03113		1	19867378	19868245	AT1G53280
4	1407131	1408309	AT4G03190		2	7497216	7498173	AT2G17240
4	1414961	1415730	AT4G03210		2	10738610	10739908	AT2G25210
4	1431099	1431974	AT4G03270		2	11687914	11688986	AT2G27313
4	1439712	1440330	AT4G03280		2	12807808	12809512	AT2G30010
4	1444475	1444968	AT4G03292		2	12971941	12973067	AT2G30440
4	1494870	1496263	AT4G03390		2	14435668	14436759	AT2G34186
4	1499974	1500442	AT4G03400		3	4826592	4828145	AT3G14430
4	1509743	1510387	AT4G03420		3	8903393	8904795	AT3G24480
4	1553099	1553914	AT4G03500		3	10458585	10460089	AT3G28100
4	1560020	1562165	AT4G03510		3	20545359	20546617	AT3G55420
4	1564061	1564484	AT4G03520		4	6818485	6819730	AT4G11177
4	1571677	1572638	AT4G03550		4	16788433	16789488	AT4G35290
4	1579580	1580154	AT4G03560		4	17694458	17695445	AT4G37660
4	1931402	1932390	AT4G04020		5	3730756	3732559	AT5G11590
4	2030055	2030371	AT4G04210		5	25190691	25191838	AT5G62720
4	1199841	1200905	AT4G04285		5	25497765	25499072	AT5G63700
4	2119064	2119794	AT4G04330		5	26821972	26822399	AT5G67220
4	2223051	2223571	AT4G04460		1	3831247	3832761	AT1G11380
4	2388831	2389199	AT4G04700		1	17150806	17151794	AT1G45231
4	2416961	2417464	AT4G04750		1	20929898	20930940	AT1G55960
4	2452079	2453112	AT4G04850		1	29938283	29940031	AT1G79570
4	2506183	2507044	AT4G04925		2	8279858	8281253	AT2G19110
4	2525294	2525688	AT4G04955		2	10726539	10727762	AT2G25180
4	2536163	2536917	AT4G04970		2	10850453	10851109	AT2G25490
4	2568219	2569934	AT4G05010		3	8585221	8586373	AT3G23805
4	2587010	2588297	AT4G05048		3	10086172	10087600	AT3G27300
4	2616984	2618572	AT4G05100		3	18914910	18916157	AT3G50890
4	2619927	2620741	AT4G05100		4	13441701	13444480	AT4G26640
4	2635002	2635355	AT4G05120		4	14117173	14119389	AT4G28560
4	2661441	2662868	AT4G05150		5	4038822	4039961	AT5G12440
4	2670537	2671413	AT4G05170		5	7679622	7681308	AT5G22950
4	4824445	4824806	AT4G05285		5	8283892	8285410	AT5G24318
4	2727309	2728500	AT4G05350		5	25586497	25588155	AT5G63940
4	5155320	5155868	AT4G05365		1	1320766	1321901	AT1G04710
4	2745603	2746151	AT4G05410		1	2537733	2538658	AT1G08115
4	5358429	5359056	AT4G05465		1	20620115	20621455	AT1G55270
4	7216139	7216985	AT4G05940		1	21132644	21134763	AT1G56430
4	7221637	7222549	AT4G05950		2	6926619	6927725	AT2G06515
4	8984680	8986256	AT4G06335		2	15688339	15689815	AT2G08870
4	9414255	9415573	AT4G06425		2	5052350	5053726	AT2G12462
4	3357646	3358170	AT4G06534		2	7050281	7051077	AT2G16280
4	3355983	3356331	AT4G06534		2	11227853	11228965	AT2G26380
4	3766207	3766785	AT4G06634		2	16294280	16295334	AT2G39020
4	3950848	3951285	AT4G06701		3	2512376	2513936	AT3G02055
4	4069991	4070664	AT4G06744		3	6088357	6089288	AT3G17790
4	10010381	10011406	AT4G06760		3	9001423	9003597	AT3G24660
4	10355334	10355800	AT4G06855		3	19782771	19783912	AT3G53360
4	10590681	10591424	AT4G06885		3	20913893	20915504	AT3G56408
4	10604566	10605584	AT4G06895		4	16255663	16256868	AT4G33905
4	11521696	11522182	AT4G07025		5	4487370	4488477	AT5G13920
4	11522534	11523057	AT4G07025		5	13867253	13869045	AT5G35690
4	11794545	11795510	AT4G07070		5	26169181	26172089	AT5G65460
4	12085541	12087154	AT4G07110		1	17910193	17911407	AT1G07487
4	13017791	13018132	AT4G07385		1	3478337	3479988	AT1G10540
4	13685876	13686763	AT4G07805		1	5022358	5023542	AT1G14640
4	4643750	4645032	AT4G07825		1	19657515	19658741	AT1G52780
4	13741821	13742977	AT4G07845		1	28312715	28313667	AT1G75440
4	13749157	13750046	AT4G07865		1	28379098	28380618	AT1G75580
4	13908558	13908904	AT4G07925		2	1081753	1083418	AT2G03565
4	13956977	13957425	AT4G07975		2	1146231	1148082	AT2G03750
4	4881413	4881717	AT4G08039		2	6453474	6456616	AT2G14960
4	14435085	14435606	AT4G08075		2	7338973	7340105	AT2G16920
4	14545651	14546238	AT4G08205		2	7616012	7617264	AT2G17510
4	15358824	15359374	AT4G08525		2	13178341	13179432	AT2G30960
4	15955889	15956516	AT4G08725		2	13764639	13766193	AT2G32415
4	15964834	15965432	AT4G08755		3	15354298	15358552	AT3G06615
4	16054000	16054627	AT4G08785		3	5780898	5781708	AT3G16940
4	5722937	5723263	AT4G08920		3	18301093	18303056	AT3G49350
4	5738757	5739482	AT4G08950		3	18763242	18766096	AT3G50560
4	5774953	5775525	AT4G09000		4	9437155	9438222	AT4G16770
4	16742403	16743658	AT4G09115		4	10898017	10899568	AT4G20170
4	5828342	5828734	AT4G09150		4	15816898	15818516	AT4G32800
4	5847109	5847402	AT4G09180		5	571049	573258	AT5G02550
4	16879287	16880759	AT4G09185		5	3071065	3072958	AT5G09870
4	16913834	16914136	AT4G09235		5	4633331	4635217	AT5G14370
4	5927550	5928073	AT4G09340		5	7147199	7148076	AT5G21040
4	17386476	17387763	AT4G09395		5	24640597	24642091	AT5G61270
4	6047698	6048707	AT4G09570		4	15416760	15418777	ENSRNA049758063
4	17734684	17735274	AT4G09655		1	11749292	11750784	AT1G32490
4	6116562	6116942	AT4G09680		1	16648889	16650074	AT1G43890
4	6152328	6152901	AT4G09760		1	18211128	18213229	AT1G49225
4	6217188	6218361	AT4G09890		1	28402342	28403451	AT1G75630
4	18392387	18392801	AT4G09895		2	700883	701698	AT2G02570
4	18486394	18488316	AT4G09935		2	12493266	12495159	AT2G29080
4	6407689	6408374	AT4G10340		3	1633943	1635232	AT3G05630
4	6425698	6426094	AT4G10370		3	4234322	4236193	AT3G13175
4	6435052	6435402	AT4G10380		3	16895205	16896456	AT3G45970
4	6432844	6433739	AT4G10380		3	18432196	18433550	AT3G49700
4	6444379	6445324	AT4G10390		4	7113467	7114406	AT4G11820
4	6568111	6569046	AT4G10630		4	12916036	12917096	AT4G25190
4	6606233	6606610	AT4G10710		4	14076371	14078021	AT4G28490
4	6704618	6705014	AT4G10925		5	3833103	3834011	AT5G11900
4	6713533	6713889	AT4G10950		5	21763433	21764905	AT5G53570
4	6799709	6800005	AT4G11150		1	26210582	26212035	AT1G09103
4	6817562	6818204	AT4G11175		1	12261158	12262925	AT1G33800
4	6839728	6840530	AT4G11220		1	30223861	30225141	AT1G80400
4	6853771	6854439	AT4G11260		2	1188194	1189215	AT2G04595
4	6874351	6874643	AT4G11300		2	7525257	7526462	AT2G06935
4	6891428	6892195	AT4G11330		2	13912680	13914533	AT2G08545
4	6902846	6903365	AT4G11350		2	4141645	4145245	AT2G10606
4	7003893	7004347	AT4G11570		2	13371020	13372270	AT2G31360
4	7011140	7011615	AT4G11600		2	17026975	17028107	AT2G40800
4	7017965	7019694	AT4G11610		3	4633927	4636343	AT3G14000
4	7042309	7042764	AT4G11660		3	5667919	5669635	AT3G16630
4	7113688	7114269	AT4G11820		3	22295465	22296954	AT3G60320
4	7138632	7140073	AT4G11860		4	464864	465673	AT4G01070
4	7140884	7141330	AT4G11870		4	2388084	2390062	AT4G04700
4	7142074	7142805	AT4G11880		4	10247375	10249110	AT4G18600
4	7163419	7163910	AT4G11920		4	15872903	15874126	AT4G32890
4	7180155	7180406	AT4G11970		5	23130264	23131830	AT5G08705
4	7189911	7190265	AT4G11990		5	6230651	6233237	AT5G18680
4	7195033	7195406	AT4G12000		5	6456950	6459388	AT5G19190
4	7237299	7238263	AT4G12080		5	23803650	23805247	AT5G58950
4	7261110	7261362	AT4G12120		3	14201402	14201824	ENSRNA049494515
4	7290890	7291732	AT4G12250		1	10137914	10140527	AT1G06217
4	7305044	7306119	AT4G12290		1	22126122	22129778	AT1G08297
4	7368874	7371062	AT4G12430		1	3354980	3356862	AT1G10230
4	7436620	7437379	AT4G12550		1	22701230	22703586	AT1G61540
4	7479838	7480735	AT4G12690		1	25174603	25175910	AT1G67265
4	7492838	7493256	AT4G12730		1	29403916	29404903	AT1G78140
4	7491139	7491647	AT4G12730		2	13682140	13683336	AT2G32230
4	7536390	7536996	AT4G12850		2	14664278	14666335	AT2G34750
4	7637786	7638487	AT4G13100		3	5812670	5813555	AT3G17040
4	7646553	7647661	AT4G13130		3	21035845	21037887	AT3G56800
4	7662949	7664884	AT4G13195		4	6567847	6569955	AT4G10630
4	7730972	7731382	AT4G13270		4	16440331	16441474	AT4G34390
4	7760805	7761798	AT4G13340		1	37821	38326	AT1G01060
4	7785744	7786244	AT4G13395		1	2279803	2281170	AT1G07430
4	7786744	7787617	AT4G13395		1	10266666	10268308	AT1G29340
4	7944986	7945405	AT4G13660		1	10809230	10810975	AT1G30515
4	8000911	8001513	AT4G13790		1	20728041	20729493	AT1G55520
4	8010884	8011458	AT4G13830		2	13798262	13800899	AT2G32510
4	8020569	8020922	AT4G13850		3	22133559	22135042	AT3G09255
4	8054328	8054929	AT4G13940		3	2905466	2906755	AT3G09440
4	8100170	8100806	AT4G14030		3	17309677	17311657	AT3G46980
4	8118937	8119490	AT4G14070		3	20260541	20262428	AT3G54740
4	8165139	8165725	AT4G14150		3	22817027	22818593	AT3G61670
4	8195206	8195853	AT4G14210		3	23264631	23266245	AT3G62940
4	8203225	8203642	AT4G14230		4	6876344	6877955	AT4G05870
4	8230352	8231308	AT4G14300		4	9680638	9681538	AT4G17300
4	8240430	8240817	AT4G14315		4	13231307	13232631	AT4G26110
4	8308889	8310177	AT4G14450		5	13747960	13749799	AT5G35560
4	8323346	8324065	AT4G14465		1	3100172	3101666	AT1G09570
4	8333552	8334245	AT4G14490		1	6033136	6034416	AT1G17550
4	8344065	8345057	AT4G14530		1	23480334	23481953	AT1G63300
4	8350055	8351175	AT4G14550		1	25802916	25804372	AT1G68720
4	8376097	8376471	AT4G14600		1	26098975	26100827	AT1G69430
4	8385987	8386719	AT4G14615		1	27685529	27687749	AT1G73640
4	8390833	8391440	AT4G14620		1	29734259	29736179	AT1G79030
4	8405929	8406506	AT4G14660		2	19489648	19491895	AT2G09915
4	8417036	8417741	AT4G14690		2	13553886	13555112	AT2G31880
4	8442041	8442603	AT4G14723		2	14384238	14386481	AT2G34050
4	8485523	8486676	AT4G14770		3	6743257	6745081	AT3G19450
4	8503317	8503915	AT4G14805		3	15904985	15906384	AT3G44200
4	8510020	8510965	AT4G14820		4	7423355	7425179	AT4G12520
4	8537718	8538412	AT4G14930		5	1086726	1087716	AT5G04020
4	8543197	8544312	AT4G14950		5	22061159	22062389	AT5G54310
4	8569811	8571341	AT4G14990		1	2141112	2142944	AT1G06980
4	8634143	8635214	AT4G15120		2	12239184	12241959	AT2G28570
4	8687300	8688407	AT4G15233		2	12676064	12678027	AT2G29650
4	8694691	8696512	AT4G15236		2	15529806	15530890	AT2G36980
4	8705451	8705741	AT4G15240		3	10230719	10232254	AT3G27630
4	8720688	8721325	AT4G15280		3	10587872	10589192	AT3G28335
4	8766229	8766879	AT4G15360		4	53540	54886	AT4G00140
4	8827237	8827660	AT4G15430		4	780300	781054	AT4G01810
4	8837362	8838712	AT4G15450		4	9414121	9415635	AT4G06425
4	8869639	8870674	AT4G15530		4	6217082	6218830	AT4G09890
4	8875428	8876056	AT4G15545		4	7348754	7349748	AT4G12420
4	8879049	8880134	AT4G15550		5	18899678	18901305	AT5G46580
4	8907666	8909427	AT4G15610		1	26442336	26444720	AT1G09147
4	8910632	8911482	AT4G15610		1	17892378	17893744	AT1G48410
4	9029142	9029445	AT4G15910		1	18760770	18762828	AT1G50650
4	9030657	9032220	AT4G15920		1	26434417	26435853	AT1G70200
4	9040142	9040657	AT4G15950		2	8291766	8294073	AT2G19120
4	9128081	9128912	AT4G16140		2	12985080	12988116	AT2G30470
4	9137274	9137654	AT4G16143		3	5962224	5964747	AT3G17420
4	9143049	9143941	AT4G16146		3	18251003	18254589	AT3G49230
4	9191515	9192337	AT4G16235		3	20008101	20010906	AT3G54030
4	9253978	9254565	AT4G16380		3	22970529	22973643	AT3G62020
4	9266894	9267266	AT4G16430		4	13072640	13074097	AT4G25630
4	9295637	9296205	AT4G16490		5	5184530	5185785	AT5G15870
4	9308500	9308984	AT4G16520		5	22593870	22594622	AT5G55830
4	9332070	9332566	AT4G16563		5	25209523	25210746	AT5G62760
4	9342908	9343265	AT4G16580		1	5962710	5965146	AT1G05307
4	9391353	9392085	AT4G16680		1	10534906	10537981	AT1G30040
4	9441901	9442197	AT4G16770		1	19104837	19106547	AT1G51510
4	9450385	9451258	AT4G16780		1	27105420	27107521	AT1G72010
4	9466795	9469060	AT4G16820		2	2081682	2083422	AT2G05620
4	9599729	9600314	AT4G17080		2	15874442	15876698	AT2G37940
4	9670094	9670895	AT4G17250		3	17383738	17385411	AT3G07655
4	9680518	9681500	AT4G17300		3	9163749	9165695	AT3G25165
4	9729724	9732405	AT4G17440		4	6985147	6987193	AT4G11521
4	9737988	9738753	AT4G17460		5	3078131	3079854	AT5G09876
4	9775523	9775866	AT4G17530		5	25134712	25136745	AT5G62610
4	9838361	9838984	AT4G17670		5	20092648	20094087	ENSRNA049493812
4	9835212	9836655	AT4G17670		1	6332739	6335658	AT1G18400
4	9847583	9847897	AT4G17690		1	22056832	22059007	AT1G59910
4	9864687	9865351	AT4G17730		2	14644286	14647114	AT2G34710
4	9873327	9874801	AT4G17765		2	17992506	17996068	AT2G43300
4	9890316	9890896	AT4G17790		3	6525364	6526608	AT3G18930
4	9904303	9905346	AT4G17810		3	22077759	22079004	AT3G59765
4	9920269	9920794	AT4G17840		4	17216835	17218094	AT4G09315
4	9943086	9945342	AT4G17900		4	13055232	13056166	AT4G25570
4	9981963	9982485	AT4G17980		4	15730136	15731681	AT4G32610
4	9993697	9995730	AT4G18010		1	2299465	2301621	AT1G07480
4	10015884	10016523	AT4G18030		1	18626692	18628481	AT1G50290
4	10029835	10030704	AT4G18060		2	1642665	1644743	AT2G04690
4	10049404	10049712	AT4G18140		2	12804781	12806742	AT2G30000
4	10104191	10105344	AT4G18280		3	9212353	9213640	AT3G25400
4	10132382	10133098	AT4G18340		4	11859204	11860762	AT4G22530
4	10142511	10143901	AT4G18350		4	14443495	14444792	AT4G29330
4	10155618	10156258	AT4G18380		4	14902110	14903444	AT4G30490
4	10167258	10168035	AT4G18395		4	17979733	17980953	AT4G38400
4	10249713	10250384	AT4G18610		4	18293653	18296971	AT4G39345
4	10255655	10256258	AT4G18630		5	6530300	6531834	AT5G19380
4	10258965	10259718	AT4G18640		5	7305710	7307837	AT5G22060
4	10292945	10293676	AT4G18700		5	20302483	20303688	AT5G49900
4	10291296	10292405	AT4G18700		5	23706976	23708453	AT5G58670
4	10321555	10322006	AT4G18800		1	20668816	20671641	AT1G55360
4	10325819	10326442	AT4G18810		1	28034656	28036891	AT1G74640
4	10349595	10350910	AT4G18880		2	9630906	9631905	AT2G22668
4	10473217	10475783	AT4G19150		3	18377058	18377608	AT3G49590
4	10508139	10509215	AT4G19220		4	1133476	1134535	AT4G02580
4	10517419	10518297	AT4G19230		4	16950567	16952418	AT4G35780
4	10522739	10524836	AT4G19230		5	19606904	19608616	AT5G48380
4	10585567	10586293	AT4G19410		1	29464865	29466649	AT1G09807
4	10593185	10594843	AT4G19420		1	25839338	25841777	AT1G68790
4	10698713	10699043	AT4G19660		1	29442952	29444458	AT1G78250
4	10702270	10703167	AT4G19670		3	5241580	5243425	AT3G15510
4	10715281	10716186	AT4G19700		3	13526355	13529085	AT3G32980
4	10717663	10718181	AT4G19700		3	21817463	21818682	AT3G59020
4	10719046	10719582	AT4G19700		4	6961680	6962970	AT4G11450
4	10724421	10724910	AT4G19710		4	8418038	8420708	AT4G14690
4	10766515	10767084	AT4G19810		4	12078816	12080062	AT4G23040
4	10828637	10830278	AT4G19980		4	13036364	13037378	AT4G25520
4	10841552	10841971	AT4G20010		3	14202098	14202370	ENSRNA049494515
4	10859491	10861371	AT4G20060		1	18680060	18682010	AT1G50420
4	10883112	10884553	AT4G20140		1	19843374	19844693	AT1G53200
4	10896695	10897264	AT4G20170		1	28082714	28085852	AT1G74750
4	10895571	10896204	AT4G20170		2	18620168	18621467	AT2G45160
4	10898522	10899541	AT4G20170		4	11956840	11958148	AT4G22756
4	10958063	10959348	AT4G20310		1	18752668	18754982	AT1G50630
4	10973982	10974587	AT4G20320		1	22459894	22462168	AT1G60987
4	10986163	10986470	AT4G20340		2	15189065	15194093	AT2G08780
4	11033080	11034256	AT4G20470		2	10560411	10562666	AT2G24765
4	11122645	11123532	AT4G20735		2	17871563	17873852	AT2G42960
4	11121771	11122357	AT4G20735		3	3985632	3987420	AT3G12560
4	11153938	11155537	AT4G20830		3	4845290	4847838	AT3G14450
4	11178252	11179423	AT4G20870		3	5516941	5521272	AT3G16280
4	11255866	11256448	AT4G21080		3	8556426	8558274	AT3G23750
4	11258254	11258627	AT4G21090		3	19275222	19278037	AT3G51940
4	11271424	11271947	AT4G21120		3	22692897	22694003	AT3G61310
4	11310471	11311187	AT4G21213		2	1466959	1468675	AT2G04240
4	11357443	11357846	AT4G21350		2	10974963	10976922	AT2G25735
4	11393181	11393855	AT4G21380		3	21107824	21109693	AT3G08815
4	11405300	11406465	AT4G21410		4	1030330	1032386	AT4G02330
4	11447083	11447384	AT4G21510		4	14692394	14694956	AT4G30060
4	11444703	11445869	AT4G21515		5	792701	793976	AT5G03285
4	11455923	11456334	AT4G21534		5	18504582	18507607	AT5G45630
4	11472775	11473206	AT4G21570		5	24939085	24940302	AT5G62090
4	11585275	11585943	AT4G21830		1	28823425	28825854	AT1G76790
4	11621780	11622856	AT4G21903		2	16220968	16221834	AT2G38820
4	11639713	11640423	AT4G21926		3	19628921	19630119	AT3G52930
4	11637271	11639237	AT4G21930		4	10938466	10940785	AT4G20250
4	11645809	11646675	AT4G21950		1	23286724	23287704	AT1G62870
4	11648192	11648836	AT4G21960		2	6796911	6799551	AT2G15580
4	11745002	11746392	AT4G22190		2	14584680	14586832	AT2G34640
4	11767210	11767849	AT4G22240		3	18154541	18155989	AT3G48980
4	11772513	11773369	AT4G22260		5	5841668	5844396	AT5G17710
4	11807187	11807699	AT4G22350		5	18093332	18095074	AT5G44800
4	11841374	11842048	AT4G22470		5	26949466	26950434	AT5G67560
4	11896023	11898407	AT4G22590		1	5944353	5946724	AT1G17360
4	11902721	11903441	AT4G22610		1	15605704	15610033	AT1G41830
4	11927674	11928110	AT4G22690		2	15564088	15566537	AT2G08850
4	11989012	11989883	AT4G22820		4	15394131	15396787	AT4G31820
4	12006294	12006986	AT4G22890		3	10062375	10065878	AT3G27250
4	12018305	12018858	AT4G22920		4	7945704	7948711	AT4G13660
4	12107590	12109522	AT4G23100		4	9030753	9032923	AT4G15920
4	12143507	12144154	AT4G23190		4	13460078	13463326	AT4G26690
4	12167071	12167448	AT4G23250		3	5263614	5264191	AT3G15540
4	12288152	12289527	AT4G23540		2	15614850	15617660	AT2G37170
4	12291151	12291646	AT4G23550		4	2576414	2579212	AT4G05030
4	12316721	12317941	AT4G23620		4	10102963	10105403	AT4G18280
4	12340231	12340570	AT4G23690		5	25335288	25337661	AT5G63160
4	12379782	12380840	AT4G23760		1	8190676	8194784	AT1G23100
4	12411987	12413284	AT4G23870		1	26774490	26779168	ENSRNA049757786
4	12421366	12422023	AT4G23890		5	4193043	4197278	AT5G13180
4	12436060	12436752	AT4G23930		2	19406699	19410245	AT2G47260
4	12450258	12451042	AT4G23980		5	20083608	20087678	AT5G49520
4	12478624	12479755	AT4G24020		1	10294245	10297778	AT1G29400
4	12485444	12487099	AT4G24025		1	7347736	7351235	AT1G21010
4	12589199	12589985	AT4G24280		3	1484517	1487369	AT3G05220
4	12607190	12607528	AT4G24340		3	9394473	9396599	AT3G25730
4	12685182	12686658	AT4G24565		1	28738679	28740715	AT1G09633
4	12769402	12770676	AT4G24770		2	9516363	9518128	AT2G22426
4	12827554	12829452	AT4G24960		2	16704657	16707914	AT2G40008
4	12836260	12837357	AT4G24972		5	25702031	25703890	AT5G64260
4	12849014	12849870	AT4G24980		2	7603193	7606713	AT2G06945
4	12862030	12862578	AT4G25020		3	23285902	23289526	AT3G63010
4	12899886	12900300	AT4G25130		4	13808368	13810724	AT4G27652
4	12936343	12937408	AT4G25260		5	940655	944173	AT5G03660
4	12969024	12969539	AT4G25360		5	23897352	23901341	AT5G08895
4	13022674	13024022	AT4G25490		5	26247156	26253583	AT5G09415
4	13021275	13021951	AT4G25490		1	1952919	1954742	AT1G04453
4	13036370	13037161	AT4G25520		3	1756351	1760822	AT3G05880
4	13079057	13080705	AT4G25640		3	4536129	4538673	AT3G13800
4	13095929	13096963	AT4G25700		5	6188022	6190565	AT5G18610
4	13128012	13128532	AT4G25810		5	20049649	20051866	AT5G49450
4	13163468	13164007	AT4G25910		1	7089233	7091257	AT1G20450
4	13194665	13197171	AT4G26000		3	22322718	22327558	AT3G09365
4	13208411	13209575	AT4G26050		3	20552130	20553678	AT3G55430
4	13217032	13217516	AT4G26070		4	9729678	9732405	AT4G17440
4	13222437	13224417	AT4G26090		1	11927008	11931162	AT1G06627
4	13399462	13400335	AT4G26540		1	4534864	4542302	AT1G13260
4	13393157	13393843	AT4G26542		1	9884368	9886143	AT1G28280
4	13443341	13443872	AT4G26650		1	20565459	20567326	AT1G55120
4	13460208	13461887	AT4G26690		1	30377771	30380962	AT1G80830
4	13511326	13511947	AT4G26890		5	2614301	2616328	AT5G01475
4	13514970	13515446	AT4G26900		5	18481998	18484790	AT5G45580
4	13542273	13542940	AT4G26970		2	18576811	18581797	AT2G45040
4	13585711	13586348	AT4G27070		3	17476442	17479372	AT3G47430
4	13638478	13639086	AT4G27230		3	21293634	21296673	AT3G57520
4	13643966	13645275	AT4G27250		4	14237213	14240615	AT4G28840
4	13651082	13652856	AT4G27260		5	21308766	21311003	AT5G52520
4	13664327	13665166	AT4G27280		5	22764084	22767141	AT5G56240
4	13707100	13708518	AT4G27410		5	26809799	26811788	AT5G67190
4	13708954	13710375	AT4G27410		1	2195796	2197830	AT1G07150
4	13717327	13718421	AT4G27430		1	8075013	8076738	AT1G22810
4	13729087	13729832	AT4G27450		2	14260319	14263343	AT2G33710
4	13734582	13734998	AT4G27470		3	508047	509058	AT3G02470
4	13815664	13816631	AT4G27660		4	11627184	11629878	AT4G21910
4	13828223	13828554	AT4G27710		4	12827366	12829414	AT4G24960
4	13836646	13837083	AT4G27730		1	172907	174762	AT1G01470
4	13846814	13847348	AT4G27765		1	14165116	14167086	AT1G37140
4	13997357	13999123	AT4G28240		2	15151337	15152686	AT2G36080
4	14025122	14025850	AT4G28340		3	7833897	7835159	AT3G22190
4	14077094	14077959	AT4G28490		5	387984	390900	AT5G02020
4	14117518	14118833	AT4G28560		5	442278	446386	AT5G02220
4	14128597	14129332	AT4G28600		5	23353169	23355585	AT5G08735
4	14140966	14141810	AT4G28630		1	9408641	9410786	AT1G27100
4	14149071	14149892	AT4G28660		1	28727030	28728936	AT1G76550
4	14170842	14171850	AT4G28710		2	11753850	11756562	AT2G27500
4	14234057	14234737	AT4G28830		3	15984907	15987141	AT3G44310
4	14237683	14238565	AT4G28840		3	21868924	21872763	AT3G59140
4	14317024	14317273	AT4G29060		5	8588291	8589751	AT5G24930
4	14355574	14355951	AT4G29130		5	21969750	21972468	AT5G54145
4	14373991	14375007	AT4G29150		1	10012636	10015876	AT1G06163
4	14393396	14393736	AT4G29190		1	2990383	2992646	AT1G09260
4	14406648	14407064	AT4G29220		1	26042731	26045083	AT1G69270
4	14465627	14466248	AT4G29390		3	17454807	17459329	AT3G47380
4	14539710	14540099	AT4G29680		4	17279283	17281254	AT4G36640
4	14564378	14564976	AT4G29735		5	25434399	25437387	AT5G09170
4	14577753	14579992	AT4G29780		5	15633496	15635053	AT5G39050
4	14630801	14631308	AT4G29910		1	4525457	4528966	AT1G04997
4	14645375	14647116	AT4G29930		1	7031267	7032909	AT1G20310
4	14672524	14672823	AT4G30000		1	8004606	8006264	AT1G22640
4	14675234	14675704	AT4G30020		1	9485858	9487208	AT1G27310
4	14701221	14702100	AT4G30074		2	17613640	17616627	AT2G09355
4	14713216	14713607	AT4G30100		4	8974377	8977858	AT4G15760
4	14770253	14770858	AT4G30180		5	6791448	6795358	AT5G20110
4	14776416	14777559	AT4G30190		5	7227696	7230008	AT5G21482
4	14781916	14782811	AT4G30190		5	15630176	15632983	AT5G39050
4	14795354	14796638	AT4G30210		1	6958614	6961482	AT1G05527
4	14801479	14802871	AT4G30220		1	3241559	3243403	AT1G09950
4	14810021	14810787	AT4G30240		2	11039279	11040532	AT2G25900
4	14822687	14823378	AT4G30270		2	18174673	18176786	AT2G43890
4	14820852	14821540	AT4G30270		4	14577668	14579932	AT4G29780
4	14850978	14853299	AT4G30350		5	22053964	22056928	AT5G08175
4	14846881	14847724	AT4G30350		1	5297149	5298632	AT1G05163
4	14896844	14897327	AT4G30480		1	6173403	6174963	AT1G17940
4	14950114	14950493	AT4G30630		4	17792357	17795172	AT4G37840
4	14969664	14970630	AT4G30710		5	16198111	16202133	AT5G06065
4	15068920	15069481	AT4G30960		5	21729491	21732513	AT5G53500
4	15185239	15185962	AT4G31290		1	23021382	23025857	AT1G08497
4	15275473	15276276	AT4G31500		1	7269903	7272489	AT1G20900
4	15289483	15290765	AT4G31550		1	22874877	22876225	AT1G61890
4	15291553	15293335	AT4G31550		1	23637269	23639664	AT1G63720
4	15312981	15314002	AT4G31590		1	24928647	24931244	AT1G66810
4	15394500	15396366	AT4G31820		2	9520247	9521741	AT2G22426
4	15400424	15400780	AT4G31830		3	6718942	6721538	AT3G19390
4	15424649	15425616	AT4G31880		3	20677399	20679745	AT3G55720
4	15443647	15443993	AT4G31910		5	20172991	20174519	AT5G49680
4	15473798	15474321	AT4G31990		5	21134334	21138895	AT5G52050
4	15485740	15487920	AT4G32020		1	4524100	4525167	AT1G04993
4	15544117	15544842	AT4G32190		1	6619230	6622084	AT1G05473
4	15595267	15595678	AT4G32295		2	10137390	10139260	AT2G23810
4	15607375	15608311	AT4G32330		2	16702534	16703397	AT2G40000
4	15646523	15647433	AT4G32410		3	1461482	1463682	AT3G05165
4	15671146	15671577	AT4G32470		3	9381399	9383766	AT3G25720
4	15674734	15676821	AT4G32480		3	21891617	21894112	AT3G59220
4	15706593	15707483	AT4G32551		4	7017936	7019694	AT4G11610
4	15731122	15731461	AT4G32620		4	10584315	10586283	AT4G19410
4	15753778	15754141	AT4G32650		5	8358627	8360436	AT5G03755
4	15765104	15765388	AT4G32680		5	22827383	22829856	AT5G08495
4	15779615	15781054	AT4G32710		5	3049346	3050882	AT5G09810
4	15804430	15804864	AT4G32765		5	9246365	9248678	AT5G26340
4	15820105	15820740	AT4G32800		1	8983043	8986805	AT1G25560
4	15861099	15863147	AT4G32870		1	13124674	13126870	AT1G35580
4	15946716	15948513	AT4G33050		2	16364765	16366321	AT2G39210
4	16021753	16022558	AT4G33220		3	163168	166457	AT3G01430
4	16083687	16084456	AT4G33420		3	8639477	8641713	AT3G23910
4	16101972	16102693	AT4G33467		4	738546	741198	AT4G01710
4	16130472	16130837	AT4G33530		4	14358057	14359657	AT4G29130
4	16154761	16155551	AT4G33630		5	2175733	2179622	AT5G01275
4	16168260	16169093	AT4G33660		5	6215955	6218168	AT5G18650
4	16211456	16213104	AT4G33800		5	26022216	26026258	AT5G65140
4	16265242	16266071	AT4G33930		1	4892810	4897260	AT1G14340
4	16271055	16271770	AT4G33950		1	6297839	6299679	AT1G18300
4	16276860	16277552	AT4G33960		1	7932819	7934333	AT1G22470
4	16292985	16295389	AT4G34000		1	23817600	23821377	AT1G64170
4	16308954	16310773	AT4G34050		3	17008386	17010713	AT3G46280
4	16344583	16345476	AT4G34131		5	23054347	23056491	AT5G08685
4	16347153	16347888	AT4G34135		5	17709411	17712779	AT5G44020
4	16381333	16381742	AT4G34215		5	23057914	23060115	AT5G56980
4	16440376	16441211	AT4G34390		1	7612105	7613073	AT1G21680
4	16454640	16455161	AT4G34415		3	2944514	2946434	AT3G09585
4	16482366	16483230	AT4G34480		3	19438789	19440575	AT3G52450
4	16536202	16536581	AT4G34620		3	19444267	19446473	AT3G52460
4	16559600	16560625	AT4G34710		3	22255902	22258036	AT3G60220
4	16562873	16564023	AT4G34710		4	14779132	14780779	AT4G30190
4	16582857	16583406	AT4G34760		5	7250176	7252897	AT5G21940
4	16613784	16614372	AT4G34870		5	23287762	23291199	AT5G57510
4	16618647	16619212	AT4G34881		1	5645357	5648496	AT1G05237
4	16654474	16655983	AT4G34975		1	7310182	7313132	AT1G20960
4	16663514	16663934	AT4G34990		1	9325218	9329710	AT1G26920
4	16674926	16675475	AT4G35030		1	21613448	21615219	AT1G58270
4	16687967	16688720	AT4G35060		2	9679447	9681111	AT2G22760
4	16696177	16698036	AT4G35080		2	12620799	12622549	AT2G29440
4	16710297	16711514	AT4G35100		3	7816228	7820056	AT3G04245
4	16714436	16715374	AT4G35110		5	16732504	16734355	AT5G41800
4	16745767	16746227	AT4G35190		5	22276405	22280482	AT5G54840
4	16764495	16765645	AT4G35240		2	8432133	8433617	AT2G07205
4	16845365	16846070	AT4G35470		3	8993007	8994324	AT3G24640
4	16853867	16855867	AT4G35490		3	22905923	22907752	AT3G61880
4	16877574	16878595	AT4G35550		1	2338950	2341617	AT1G04603
4	16926963	16927834	AT4G35720		1	4577780	4581534	AT1G05007
4	16941501	16942546	AT4G35750		1	9845535	9846695	AT1G28180
4	16978666	16979567	AT4G35830		1	13140236	13142758	AT1G35610
4	17040806	17041824	AT4G36010		1	23911906	23913084	AT1G64390
4	17047721	17048246	AT4G36030		2	6946560	6948121	AT2G15950
4	17044601	17045157	AT4G36032		4	14706366	14708785	AT4G30080
4	17048484	17051463	AT4G36040		5	6772311	6774239	AT5G20050
4	17114843	17115293	AT4G36160		1	25317788	25319899	AT1G67560
4	17137469	17138288	AT4G36220		2	13307224	13308554	AT2G31230
4	17149098	17150699	AT4G36245		3	19731563	19732519	AT3G53232
4	17282280	17283235	AT4G36648		5	7163450	7164666	AT5G03295
4	17287460	17288341	AT4G36660		5	16736693	16738472	AT5G41810
4	17312266	17313495	AT4G36730		5	24494208	24496273	AT5G60890
4	17318642	17319273	AT4G36740		1	3755745	3758138	AT1G11210
4	17332049	17332688	AT4G36770		1	7338985	7341717	AT1G21000
4	17357734	17358086	AT4G36850		1	19580437	19583129	AT1G52565
4	17355583	17355891	AT4G36850		3	1992834	1995709	AT3G06483
4	17363062	17364180	AT4G36860		3	17497065	17498325	AT3G47480
4	17422117	17423200	AT4G36945		3	18870206	18873575	AT3G50770
4	17424203	17425433	AT4G36950		4	11986000	11987573	AT4G07105
4	17506470	17506984	AT4G37190		5	8265405	8266840	AT5G24290
4	17524253	17525499	AT4G37240		5	8376339	8376892	AT5G24530
4	17539197	17540484	AT4G37260		5	24751683	24753144	AT5G61560
4	17561030	17562572	AT4G37320		1	8102058	8103738	AT1G22890
4	17579357	17579869	AT4G37390		1	9350987	9353812	AT1G26945
4	17585311	17587158	AT4G37400		1	24028005	24029150	AT1G64660
4	17589030	17589666	AT4G37410		3	23344741	23345305	AT3G63190
4	17594065	17595026	AT4G37420		5	24903237	24908452	AT5G09035
4	17615573	17615987	AT4G37460		5	17730238	17731737	AT5G44060
4	17640966	17642128	AT4G37540		5	8528048	8530121	ENSRNA049758113
4	17642560	17643141	AT4G37550		1	10595475	10596804	AT1G30135
4	17661581	17662093	AT4G37580		2	15521568	15522870	AT2G08845
4	17659903	17660494	AT4G37580		4	9441566	9442783	AT4G16770
4	17691170	17691520	AT4G37650		5	17880198	17882625	AT5G44380
4	17694723	17695172	AT4G37660		5	18679171	18681372	AT5G46050
4	17717680	17718400	AT4G37710		5	19364927	19366476	AT5G47820
4	17723571	17724454	AT4G37730		5	20939767	20941666	AT5G51550
4	17742944	17743656	AT4G37760		1	9480627	9481612	AT1G27290
4	17748184	17748921	AT4G37770		1	19701065	19701822	AT1G52900
4	17754291	17755238	AT4G37770		1	23705898	23706804	AT1G63860
4	17761126	17762498	AT4G37780		1	26313047	26315019	AT1G69870
4	17772177	17775140	AT4G37800		2	17359365	17360728	AT2G41640
4	17779551	17780431	AT4G37810		3	7092667	7096372	AT3G20330
4	17793436	17794601	AT4G37840		4	17423909	17425961	AT4G36950
4	17806273	17808405	AT4G37870		5	8859131	8860083	AT5G03975
4	17812917	17813837	AT4G37895		5	23964920	23967393	AT5G59430
4	17854556	17855073	AT4G37990		1	5920059	5920783	AT1G17280
4	17904103	17904543	AT4G38170		2	16692192	16694139	AT2G09095
4	17924798	17925387	AT4G38213		2	18520870	18522653	AT2G09590
4	17947106	17948532	AT4G38310		3	11384038	11384716	AT3G29575
4	17975144	17975611	AT4G38380		3	17180066	17180758	AT3G46620
4	17979818	17980696	AT4G38401		4	727421	728208	AT4G01690
4	18025293	18025683	AT4G38545		4	10508184	10512739	AT4G19220
4	18033390	18034502	AT4G38570		5	6476633	6479315	AT5G19260
4	18052203	18052716	AT4G38620		5	18906987	18908276	AT5G46595
4	18056108	18056939	AT4G38630		1	1536855	1538758	AT1G04373
4	18072963	18073957	AT4G38680		1	5420953	5423697	AT1G05197
4	18082553	18083437	AT4G38730		1	23321912	23323272	AT1G62970
4	18119072	18120109	AT4G38810		2	16368295	16369264	AT2G39210
4	18166283	18166892	AT4G38970		3	2362813	2365545	AT3G07380
4	18181137	18181467	AT4G39020		5	5901015	5901904	AT5G17850
4	18190641	18193007	AT4G39040		1	24122277	24123724	AT1G64940
4	18206704	18209402	AT4G39080		2	8096845	8097524	AT2G18690
4	18254206	18255390	AT4G39195		1	5873165	5875236	AT1G17190
4	18275037	18276508	AT4G39260		1	24358763	24359795	AT1G65510
4	18293716	18295063	AT4G39345		2	10831531	10833220	AT2G25450
4	18338394	18339277	AT4G39420		3	4123680	4125059	AT3G02605
4	18354996	18355738	AT4G39460		3	11029444	11031474	AT3G29034
4	18399494	18400364	AT4G39640		3	19237700	19239476	AT3G51860
4	18429091	18429576	AT4G39710		1	23015347	23016977	AT1G62290
4	18431854	18433254	AT4G39730		1	23514907	23517207	AT1G63420
4	18459649	18460069	AT4G39780		1	23771379	23772731	AT1G64060
4	18465545	18466243	AT4G39795		1	25135256	25136915	AT1G67195
4	18471969	18472790	AT4G39800		2	16432523	16435918	AT2G09040
4	18477943	18478555	AT4G39820		2	7924626	7926655	AT2G18200
4	18480613	18481146	AT4G39830		2	19210767	19212640	AT2G46750
4	18510650	18511552	AT4G39900		3	4126245	4127415	AT3G02615
4	18526699	18527683	AT4G39952		4	10499968	10501151	AT4G19210
4	18551342	18553054	AT4G40011		4	11593968	11596434	AT4G21850
4	18558723	18559328	AT4G40040		5	21693407	21696012	AT5G07995
4	18573006	18574589	AT4G40060		5	23999707	24000584	AT5G59550
4	18576278	18576604	AT4G40070		1	9935117	9939916	AT1G06147
5	40359	41937	AT5G00735		1	23895507	23896105	AT1G08673
5	265801	267215	AT5G00785		3	1065031	1067776	AT3G04070
5	318443	319730	AT5G00795		3	19727567	19730625	AT3G53232
5	968867	969200	AT5G00935		4	16376624	16377636	AT4G34200
5	8459	9850	AT5G01020		5	17507448	17509316	AT5G43580
5	15402	16399	AT5G01040		5	22578737	22581521	AT5G55790
5	32113	32731	AT5G01090		1	5932075	5933920	AT1G17340
5	1745223	1745680	AT5G01115		1	11230777	11232334	AT1G31360
5	79383	80480	AT5G01200		1	13454240	13455558	AT1G36060
5	81312	81614	AT5G01210		1	24792287	24793878	AT1G66460
5	2177563	2179593	AT5G01275		3	7908787	7913052	AT3G22380
5	144980	145532	AT5G01340		3	22432091	22435114	AT3G60690
5	147192	147815	AT5G01350		5	7372608	7373985	AT5G22270
5	154460	155458	AT5G01370		5	18976271	18977697	AT5G46770
5	2271913	2272331	AT5G01375		5	23972727	23974672	AT5G59450
5	2290792	2291153	AT5G01385		5	24377218	24379591	AT5G60660
5	229638	230960	AT5G01600		5	24851420	24853111	AT5G61890
5	2860036	2862479	AT5G01605		5	7058563	7059527	ENSRNA049758105
5	270541	272547	AT5G01720		1	5131067	5132212	AT1G05127
5	277758	279785	AT5G01730		1	10353555	10357102	AT1G29640
5	320278	320873	AT5G01830		1	13146596	13148223	AT1G35614
5	331441	332204	AT5G01850		1	20152280	20153940	AT1G53990
5	338037	340622	AT5G01880		1	23688044	23690719	AT1G63840
5	351974	353496	AT5G01900		2	16696335	16697472	AT2G09100
5	388021	390201	AT5G02020		5	23474092	23476654	AT5G08815
5	435380	437463	AT5G02200		5	8468128	8468964	AT5G24710
5	442325	443242	AT5G02220		5	25843484	25844499	AT5G64660
5	4689994	4690681	AT5G02245		1	13334	15895	AT1G01030
5	494659	495078	AT5G02340		1	19990840	19992020	AT1G53580
5	507320	508498	AT5G02385		2	1418888	1420475	AT2G04170
5	519953	521704	AT5G02410		3	1004863	1006070	AT3G03900
5	522158	523105	AT5G02420		4	17344889	17345865	AT4G36808
5	530838	531548	AT5G02440		5	20642423	20644633	AT5G07705
5	546555	547560	AT5G02480		5	8377498	8377952	AT5G24530
5	552899	554346	AT5G02490		1	10237429	10238860	AT1G29280
5	5234933	5235704	AT5G02495		4	8913780	8914860	AT4G15620
5	589458	589850	AT5G02620		5	8796936	8799773	AT5G25350
5	614574	616451	AT5G02720		1	7490661	7491955	AT1G05663
5	694460	694939	AT5G02960		1	2752999	2756225	AT1G08645
5	731191	732380	AT5G03110		1	7235696	7236381	AT1G20816
5	6921542	6921838	AT5G03135		2	6760348	6761861	AT2G15490
5	757194	758350	AT5G03190		2	7221254	7222082	AT2G16660
5	7270046	7270429	AT5G03335		2	7432037	7433202	AT2G17070
5	813489	813992	AT5G03345		3	10146189	10147707	AT3G27415
5	831855	832499	AT5G03380		4	14234057	14236570	AT4G28830
5	7464882	7465890	AT5G03405		5	3308312	3311606	AT5G01755
5	895347	895782	AT5G03550		5	4572505	4573938	AT5G14180
5	7754412	7755267	AT5G03575		5	17025283	17027212	AT5G42580
5	914468	915325	AT5G03610		1	1545176	1549060	AT1G05300
5	924479	926063	AT5G03630		1	7178364	7179556	AT1G20696
5	965090	967167	AT5G03690		1	9406489	9407884	AT1G27090
5	8358700	8360126	AT5G03755		1	23473578	23474629	AT1G63290
5	1037235	1037803	AT5G03870		3	171951	173086	AT3G01450
5	1045736	1046053	AT5G03890		5	23673059	23673986	AT5G58570
5	8776278	8777646	AT5G03955		1	7334286	7335012	AT1G05613
5	1087281	1087637	AT5G04020		1	12179237	12180933	AT1G33600
5	1089022	1089849	AT5G04040		1	12546627	12548964	AT1G34370
5	1117192	1119788	AT5G04120		1	24432583	24433804	AT1G65690
5	1128238	1129802	AT5G04140		2	19471504	19472245	AT2G47450
5	9164938	9166092	AT5G04205		3	17203920	17204949	AT3G46700
5	1159135	1159971	AT5G04220		4	17331939	17332723	AT4G36770
5	9207865	9208757	AT5G04225		1	19698250	19699784	AT1G07843
5	1191759	1192269	AT5G04280		1	2487967	2489460	AT1G08010
5	1204803	1206090	AT5G04310		1	27281904	27283616	AT1G72470
5	1215812	1217603	AT5G04340		2	13392883	13393851	AT2G31410
5	9515388	9515895	AT5G04345		3	17703238	17706198	AT3G07845
5	1253844	1254968	AT5G04430		5	447287	449179	AT5G02230
5	1258524	1259342	AT5G04460		5	9199373	9200823	AT5G26260
5	1269615	1270218	AT5G04470		5	18717607	18719172	AT5G46170
5	1279247	1280115	AT5G04490		5	20402580	20404480	AT5G50150
5	1286179	1286839	AT5G04510		5	21430045	21432305	AT5G52870
5	9965870	9967516	AT5G04595		1	3805011	3807017	AT1G11320
5	10287650	10287979	AT5G04705		1	5386309	5389483	AT1G15670
5	1394842	1395923	AT5G04820		1	9347818	9348781	AT1G26945
5	1398876	1399569	AT5G04820		1	13115091	13116653	AT1G35560
5	1400990	1402140	AT5G04820		5	16290182	16291430	AT5G40690
5	1404255	1405097	AT5G04840		5	20088698	20090720	AT5G49520
5	1422391	1422720	AT5G04885		5	25018278	25019409	AT5G62290
5	11731490	11731758	AT5G04975		1	1695941	1697702	AT1G05660
5	1503607	1504030	AT5G05090		1	5176177	5177784	AT1G15020
5	1516316	1517147	AT5G05140		1	8320906	8322021	AT1G23440
5	1538709	1540921	AT5G05190		1	24769046	24771683	AT1G66400
5	1557526	1558636	AT5G05250		3	8039557	8041671	AT3G22750
5	1569999	1570521	AT5G05300		4	10710813	10713666	AT4G06910
5	1591858	1592319	AT5G05370		5	5411104	5413590	AT5G02555
5	1601002	1602201	AT5G05400		5	7039588	7041001	AT5G20790
5	1608007	1609371	AT5G05440		5	24247696	24249035	AT5G60210
5	1635529	1635944	AT5G05530		1	22879248	22881866	AT1G61900
5	15112918	15113527	AT5G05585		1	24385444	24388865	AT1G65590
5	15601884	15602503	AT5G05875		1	25469951	25471184	AT1G67910
5	1792505	1793259	AT5G05965		1	25689510	25692718	AT1G68490
5	1804334	1804807	AT5G05980		2	12629408	12630190	AT2G29470
5	1816050	1816893	AT5G06043		5	6800935	6802499	AT5G20140
5	1829617	1830227	AT5G06070		5	7525758	7527142	AT5G22630
5	16389174	16389877	AT5G06085		5	9946775	9947719	AT5G27920
5	1876453	1876815	AT5G06190		5	20047558	20048337	AT5G49440
5	1910384	1910696	AT5G06270		5	23839974	23841980	AT5G59050
5	1921506	1923523	AT5G06300		1	7342072	7342718	AT1G05617
5	1931637	1932970	AT5G06320		1	3261545	3262197	AT1G09980
5	1935776	1936407	AT5G06330		1	22932206	22932905	AT1G62040
5	17081892	17082144	AT5G06345		3	8292574	8293884	AT3G23240
5	1952142	1952930	AT5G06390		4	10517335	10518832	AT4G19230
5	1977411	1978595	AT5G06480		1	9256810	9259502	AT1G06023
5	17839341	17840505	AT5G06565		1	6946117	6947738	AT1G20030
5	2029882	2030557	AT5G06610		5	6516304	6518784	AT5G03075
5	2131647	2132976	AT5G06860		5	15601893	15602625	AT5G05875
5	19110837	19111764	AT5G06945		5	14992521	14995742	AT5G37750
5	19180808	19183313	AT5G06965		5	21532278	21534638	AT5G53120
5	2166739	2167624	AT5G06980		1	1143085	1144066	AT1G04270
5	19218384	19219511	AT5G06985		1	2694351	2696415	AT1G08510
5	19224864	19226313	AT5G07005		1	22870935	22871464	AT1G61890
5	2184346	2185202	AT5G07030		1	23826939	23828095	AT1G64190
5	2199657	2200085	AT5G07080		1	24486814	24489807	AT1G65830
5	2241535	2241903	AT5G07200		4	12345871	12347347	AT4G23700
5	2283973	2284905	AT5G07280		5	21912510	21914022	AT5G08095
5	19829213	19830466	AT5G07295		5	5177514	5178538	AT5G15850
5	2308591	2309941	AT5G07315		5	8525726	8526979	AT5G24825
5	2368923	2369425	AT5G07490		5	15741954	15743337	AT5G39320
5	2398057	2398730	AT5G07571		1	23171698	23173121	AT1G62580
5	2467195	2467996	AT5G07740		1	23244208	23245405	AT1G62770
5	2473740	2474680	AT5G07770		1	3287022	3288104	AT1G10070
5	21023580	21024005	AT5G07805		1	12684878	12686620	AT1G34630
5	21885769	21887176	AT5G08065		3	2350236	2350895	AT3G01985
5	21912714	21913384	AT5G08095		3	7463441	7466292	AT3G21250
5	22084437	22085392	AT5G08195		3	7906445	7906782	AT3G22370
5	2650870	2652544	AT5G08240		5	7468176	7469556	AT5G22500
5	2656418	2657141	AT5G08260		5	9474451	9476629	AT5G26920
5	2693985	2694662	AT5G08370		5	15531917	15533371	AT5G38790
5	22752788	22753674	AT5G08435		5	17733915	17734693	AT5G44070
5	22829400	22829729	AT5G08525		5	24820318	24821316	AT5G61780
5	22898402	22898813	AT5G08595		1	12895615	12897801	AT1G35210
5	2803211	2803882	AT5G08640		3	1171097	1172567	AT3G04420
5	23054423	23055408	AT5G08685		5	8802653	8803866	AT5G25360
5	23308331	23310382	AT5G08715		5	16800639	16801567	AT5G42010
5	23356809	23359772	AT5G08745		5	24665808	24667911	AT5G61345
5	23474231	23476370	AT5G08815		1	6453108	6454592	AT1G18710
5	23899495	23900439	AT5G08895		5	24007760	24008744	AT5G59580
5	23942461	23944032	AT5G08915		1	8386415	8387238	AT1G05827
5	24087165	24087663	AT5G08930		1	1821682	1822570	AT1G06000
5	24109223	24109976	AT5G08935		1	11595553	11596974	AT1G32190
5	24132789	24133487	AT5G08945		1	24360983	24362300	AT1G65520
5	24416613	24418136	AT5G08970		3	6530546	6532563	AT3G18940
5	24909093	24910330	AT5G09045		5	8424790	8426209	AT5G03785
5	25047014	25047803	AT5G09060		5	5711879	5713027	AT5G17330
5	25158052	25159225	AT5G09085		5	6588406	6589591	AT5G19530
5	25771389	25771905	AT5G09190		5	24256546	24257869	AT5G60270
5	25888120	25889564	AT5G09255		1	7335310	7337502	AT1G05613
5	25890072	25891389	AT5G09255		1	8172891	8173802	AT1G23060
5	25979445	25980532	AT5G09295		1	8693754	8695570	AT1G24530
5	26112221	26112748	AT5G09335		2	9683335	9684587	AT2G22770
5	26228401	26230852	AT5G09405		2	17371511	17373509	AT2G41670
5	26248091	26248465	AT5G09415		3	20770990	20772328	AT3G55970
5	26250452	26253553	AT5G09425		5	8299804	8301571	AT5G24350
5	2935246	2935958	AT5G09440		5	16322921	16324968	AT5G40780
5	2958129	2958469	AT5G09520		5	17505181	17506659	AT5G43570
5	26415907	26417145	AT5G09565		5	18811823	18813204	AT5G46370
5	26588200	26588615	AT5G09645		5	21116211	21117049	AT5G51980
5	26644380	26646432	AT5G09695		1	8547301	8549304	AT1G24150
5	26659192	26660462	AT5G09705		1	16262783	16264795	AT1G43160
5	3032038	3033409	AT5G09760		1	29410578	29412085	AT1G78170
5	26687290	26688979	AT5G09775		5	6059568	6061920	AT5G18310
5	26805498	26807204	AT5G09825		5	15089291	15090056	AT5G37890
5	26891132	26891526	AT5G09885		1	269386	270367	AT1G04047
5	3088960	3089475	AT5G09890		1	9879284	9881037	AT1G28260
5	26905882	26906972	AT5G09915		4	12849403	12850555	AT4G24980
5	26966961	26967404	AT5G09945		5	18982206	18983783	AT5G06880
5	3118176	3118807	AT5G09975		5	23595153	23597156	AT5G58375
5	3140389	3141426	AT5G10030		1	28601451	28602293	AT1G09613
5	3168334	3169136	AT5G10110		1	9516523	9517741	AT1G27410
5	3216347	3216911	AT5G10240		5	19043223	19046298	AT5G46910
5	3272992	3274011	AT5G10410		5	23376819	23380280	AT5G57700
5	3279835	3280357	AT5G10430		1	6100689	6101209	AT1G17745
5	3286224	3286888	AT5G10450		1	11798533	11799085	AT1G32630
5	3343448	3345052	AT5G10572		3	2334045	2335661	AT3G07320
5	3368129	3368501	AT5G10650		3	7674912	7677007	AT3G21780
5	3377413	3377912	AT5G10690		3	8414129	8414967	AT3G23470
5	3385625	3385974	AT5G10720		4	12620433	12622276	AT4G24410
5	3408030	3408460	AT5G10780		5	20467999	20469425	AT5G50300
5	3463737	3464257	AT5G10960		5	21151413	21152061	AT5G52060
5	3467237	3467688	AT5G10970		1	6488292	6489237	AT1G18820
5	3524228	3524679	AT5G11090		1	7496192	7497056	AT1G21410
5	3528131	3528998	AT5G11100		2	17769891	17770992	AT2G09385
5	3529444	3530324	AT5G11100		3	6492913	6495431	AT3G18840
5	3535707	3536174	AT5G11110		5	14254954	14256274	AT5G36220
5	3643131	3643500	AT5G11416		5	21697723	21699410	AT5G53460
5	3671583	3671995	AT5G11480		1	3670976	3671756	AT1G10990
5	3744207	3745001	AT5G11650		1	7942860	7945562	AT1G22490
5	3753197	3754313	AT5G11670		1	8505963	8507331	AT1G24040
5	3821286	3821591	AT5G11850		1	23760484	23762291	AT1G64040
5	3893531	3894337	AT5G12060		2	11969888	11971322	AT2G28085
5	3956093	3956603	AT5G12230		5	15859809	15861395	AT5G39610
5	3963538	3964781	AT5G12250		1	3079540	3080186	AT1G09530
5	4026879	4027406	AT5G12420		1	23943237	23943692	AT1G64450
5	4061943	4062347	AT5G12860		1	24843182	24844553	AT1G66590
5	4086828	4087708	AT5G12940		3	5992136	5994622	AT3G17510
5	4155480	4156667	AT5G13100		5	15499043	15501747	AT5G38710
5	4193123	4195102	AT5G13180		5	23085247	23087213	AT5G57050
5	4254892	4255509	AT5G13290		1	509564	510708	AT1G02460
5	4262425	4263442	AT5G13300		1	4053855	4054467	AT1G12000
5	4275441	4277455	AT5G13340		1	9337753	9341672	AT1G26930
5	4344731	4345233	AT5G13520		1	11219654	11221661	AT1G31340
5	4359504	4360648	AT5G13550		3	9765105	9766034	AT3G26590
5	4379347	4380566	AT5G13590		5	7047681	7048718	AT5G20820
5	4393017	4393333	AT5G13640		5	19385887	19387288	AT5G47870
5	4423021	4423857	AT5G13700		1	7731445	7734668	AT1G21980
5	4431031	4432470	AT5G13740		1	11605026	11605891	AT1G32200
5	4444514	4445281	AT5G13770		1	24558721	24559596	AT1G65970
5	4451082	4451643	AT5G13790		5	4929488	4930325	AT5G15170
5	4476814	4477218	AT5G13870		5	6223745	6225921	AT5G18670
5	4484108	4485798	AT5G13910		5	18219691	18221759	AT5G45100
5	4517072	4517913	AT5G14000		1	4326262	4327233	AT1G12700
5	4545539	4545869	AT5G14080		1	6867966	6868354	AT1G19840
5	4574944	4576059	AT5G14200		1	7906857	7908504	AT1G22400
5	4634439	4635014	AT5G14370		1	12472116	12474955	AT1G34245
5	4639895	4640466	AT5G14390		1	24876683	24878085	AT1G66700
5	4645948	4646648	AT5G14410		2	15971058	15971598	AT2G38120
5	4651161	4653021	AT5G14420		3	18821795	18822429	AT3G50665
5	4672984	4674204	AT5G14495		4	16686064	16686974	AT4G35060
5	4687298	4687639	AT5G14530		5	9876422	9877765	AT5G27860
5	4739855	4740904	AT5G14700		5	14750211	14750910	AT5G37250
5	4745277	4746360	AT5G14710		5	14895100	14896105	AT5G37500
5	4753622	4754706	AT5G14720		5	17241564	17242807	AT5G42980
5	4766915	4768000	AT5G14760		1	6449402	6450480	AT1G05407
5	4779177	4779860	AT5G14780		1	10363263	10363759	AT1G29640
5	4787879	4788571	AT5G14800		1	17860180	17860886	AT1G48330
5	4796203	4796965	AT5G14820		1	24252299	24253571	AT1G65295
5	4911736	4912557	AT5G15140		5	19729284	19730442	AT5G48655
5	4929541	4930060	AT5G15175		5	21960761	21961865	AT5G54130
5	4940303	4940659	AT5G15210		1	11139801	11141117	AT1G06417
5	4954919	4956177	AT5G15260		3	1652097	1653339	AT3G05660
5	4976796	4977462	AT5G15320		3	6023616	6024283	AT3G17609
5	5140392	5141108	AT5G15750		5	15253954	15256375	AT5G38200
5	5157235	5157777	AT5G15802		5	23934117	23934960	AT5G59340
5	5177627	5178299	AT5G15850		1	9433673	9434355	AT1G27170
5	5181412	5182057	AT5G15860		5	13900405	13901020	AT5G35735
5	5184756	5185734	AT5G15870		5	17961245	17965086	AT5G44566
5	5227349	5228027	AT5G16010		5	19523716	19526303	AT5G48150
5	5278283	5278695	AT5G16170		5	23838486	23839423	AT5G59040
5	5305811	5306654	AT5G16235		1	6714232	6715287	AT1G19400
5	5350702	5351135	AT5G16340		3	311823	312549	AT3G01900
5	5349031	5350310	AT5G16340		5	19182645	19183583	AT5G06965
5	5366943	5367948	AT5G16410		5	16798103	16799727	AT5G42000
5	5418914	5419500	AT5G16570		5	19949163	19949812	AT5G49200
5	5436390	5437857	AT5G16600		2	11812229	11813692	AT2G27700
5	5459497	5459813	AT5G16640		4	9668451	9669613	AT4G17240
5	5529944	5530334	AT5G16810		5	16973817	16976053	AT5G06305
5	5577976	5578365	AT5G16970		5	4932288	4932779	AT5G15190
5	5663805	5664715	AT5G17230		1	5390738	5391278	AT1G15670
5	5694479	5695400	AT5G17300		1	11800748	11802103	AT1G32640
5	5696015	5696475	AT5G17300		1	24702906	24704832	AT1G66270
5	5711926	5712870	AT5G17330		1	8308506	8309547	AT1G23390
5	5717767	5719303	AT5G17350		4	17189257	17189957	AT4G36370
5	5720123	5720388	AT5G17360		5	17044213	17045039	AT5G06335
5	5759546	5760481	AT5G17460		3	1454697	1455972	AT3G05160
5	5813951	5815269	AT5G17640		3	11801777	11803636	AT3G30165
5	5862410	5863601	AT5G17760		5	9831833	9833101	AT5G04445
5	5897207	5898872	AT5G17840		5	21528280	21530074	AT5G53110
5	5907454	5907705	AT5G17870		1	5884317	5885144	AT1G17210
5	5923637	5924750	AT5G17900		5	8661660	8662447	AT5G25120
5	5934076	5935135	AT5G17920		5	19641011	19641683	AT5G48465
5	6014844	6015279	AT5G18190		5	24526785	24528052	AT5G60950
5	6059846	6061920	AT5G18310		1	13203105	13203903	AT1G35670
5	6063635	6064079	AT5G18310		1	23520526	23521517	AT1G63430
5	6119428	6119966	AT5G18450		2	190181	191071	AT2G01430
5	6136750	6137794	AT5G18490		5	15641099	15642665	AT5G39080
5	6169933	6170818	AT5G18560		1	5876570	5877347	AT1G17200
5	6202189	6202549	AT5G18630		1	6148839	6150105	AT1G17850
5	6217529	6218215	AT5G18650		5	9164843	9166200	AT5G04205
5	6231263	6232683	AT5G18680		5	7096760	7097906	AT5G20920
5	6257915	6258559	AT5G18755		5	18578702	18579138	AT5G45800
5	6274681	6275865	AT5G18830		5	22386283	22388866	AT5G55180
5	6287422	6289499	AT5G18850		5	24055341	24057333	AT5G59700
5	6374692	6375286	AT5G19070		1	1704425	1705409	AT1G05680
5	6456880	6457676	AT5G19190		1	3521460	3522539	AT1G10640
5	6476757	6478360	AT5G19260		3	17967598	17967985	AT3G48510
5	6516325	6516686	AT5G19340		5	18367929	18369547	AT5G45330
5	6530592	6531562	AT5G19380		5	22956940	22957816	AT5G56750
5	6717775	6719215	AT5G19875		1	11456465	11457307	AT1G31910
5	6739315	6739688	AT5G19930		4	12344858	12345638	AT4G23700
5	6760036	6760525	AT5G20010		5	15184595	15185300	AT5G38040
5	6825933	6826908	AT5G20225		5	17575282	17577342	AT5G43745
5	6937715	6938579	AT5G20490		1	7343713	7344584	AT1G05617
5	6968023	6968519	AT5G20600		1	9847738	9850402	AT1G06127
5	6977296	6978102	AT5G20630		1	19705272	19708330	AT1G52905
5	7007384	7008787	AT5G20700		1	23757860	23758509	AT1G64040
5	7025493	7026061	AT5G20740		2	18727126	18727568	AT2G45430
5	7048638	7049135	AT5G20820		3	7639818	7641085	AT3G21690
5	7054109	7054725	AT5G20830		1	11426855	11430380	AT1G31850
5	7084014	7085824	AT5G20885		1	12866771	12867171	AT1G35160
5	7090124	7090795	AT5G20890		1	13462566	13464510	AT1G36070
5	7111662	7113269	AT5G20950		1	21341818	21342688	AT1G57620
5	7227911	7229611	AT5G21482		1	23394708	23397059	AT1G63090
5	7237636	7238083	AT5G21900		5	19849011	19849689	AT5G48960
5	7250155	7252799	AT5G21940		5	21967983	21968438	AT5G54140
5	7299044	7299393	AT5G22040		1	25613781	25614186	AT1G08977
5	7365678	7367099	AT5G22250		1	6506293	6508844	AT1G18850
5	7373258	7373960	AT5G22270		1	11769756	11770612	AT1G32540
5	7378629	7379240	AT5G22300		5	5990686	5991077	AT5G18120
5	7387094	7387919	AT5G22315		5	9142272	9142847	AT5G26160
5	7400872	7401866	AT5G22350		5	17694736	17696260	AT5G43980
5	7468709	7469235	AT5G22500		1	24348900	24349407	AT1G65486
5	7498623	7499386	AT5G22570		5	8322693	8323778	AT5G24380
5	7524012	7526037	AT5G22630		5	9205073	9206102	AT5G26270
5	7557066	7558671	AT5G22740		5	25099357	25100220	AT5G62520
5	7655518	7656178	AT5G22890		1	10151233	10152314	AT1G29071
5	7654173	7654585	AT5G22890		1	11530820	11532437	AT1G32060
5	7663834	7664495	AT5G22910		1	23988587	23989115	AT1G64583
5	7678303	7679233	AT5G22940		1	24126264	24127658	AT1G64950
5	7680376	7681292	AT5G22950		5	17234544	17235304	AT5G42960
5	7699715	7700179	AT5G23010		5	19542157	19542717	AT5G48180
5	7785640	7785901	AT5G23150		5	19683596	19684277	AT5G48560
5	7859751	7860841	AT5G23350		5	21479175	21479613	AT5G52970
5	7901487	7902686	AT5G23430		1	8660046	8662077	AT1G24440
5	7911734	7912342	AT5G23460		1	11067478	11070136	AT1G31040
5	7912817	7913671	AT5G23460		5	7646174	7647356	AT5G22870
5	7960275	7960960	AT5G23610		5	17977641	17981461	AT5G44580
5	7968051	7968498	AT5G23630		5	14991183	14991974	AT5G37740
5	8030991	8031418	AT5G23820		5	15487605	15488313	AT5G38700
5	8047977	8049218	AT5G23870		5	21140355	21141061	AT5G52050
5	8122134	8123042	AT5G24030		1	9411286	9412671	AT1G27100
5	8145190	8147055	AT5G24090		1	23611051	23614331	AT1G63680
5	8161290	8162063	AT5G24130		3	6350608	6352416	AT3G18490
5	8216344	8216771	AT5G24210		5	19220468	19221015	AT5G06995
5	8241220	8241677	AT5G24270		5	23988721	23990007	AT5G59510
5	8265702	8266771	AT5G24290		1	28002802	28003428	AT1G74510
5	8297137	8297484	AT5G24330		5	17271676	17273992	AT5G43060
5	8343953	8344696	AT5G24430		5	20923224	20925892	AT5G51520
5	8380578	8381746	AT5G24530		1	23403848	23404832	AT1G63105
5	8418930	8419352	AT5G24590		1	28000655	28001965	AT1G74500
5	8416152	8416916	AT5G24590		5	19757955	19759051	AT5G48720
5	8427297	8428114	AT5G24610		1	953696	954480	AT1G03790
5	8445825	8446239	AT5G24670		1	8262595	8263595	AT1G23280
5	8468031	8468597	AT5G24710		1	659859	660599	AT1G02920
5	8497694	8498572	AT5G24760		1	5128841	5130846	AT1G14870
5	8522740	8523126	AT5G24810		1	5863373	5865098	AT1G17147
5	8569020	8569620	AT5G24910		1	10076623	10078537	AT1G28680
5	8588479	8589697	AT5G24930		1	12851329	12853194	AT1G35140
5	8747027	8747384	AT5G25240		4	10717435	10719597	AT4G19700
5	8768013	8769120	AT5G25280		5	18558611	18559100	AT5G45745
5	8773360	8774094	AT5G25280		5	8746905	8747595	AT5G25240
5	9032883	9033935	AT5G25890		5	15169481	15170543	AT5G38020
5	9133046	9133503	AT5G26140		1	3809533	3810518	AT1G11330
5	9142372	9142888	AT5G26160		5	6190859	6191531	AT5G18610
5	9171435	9172275	AT5G26230		5	8418719	8419471	AT5G24590
5	9174602	9174957	AT5G26230		5	8751908	8752621	AT5G25260
5	9199473	9200673	AT5G26260		1	9428490	9429130	AT1G27150
5	9205568	9205992	AT5G26270		5	21923604	21925274	AT5G54020
5	9327357	9327881	AT5G26660		1	4057408	4059931	AT1G12013
5	9315506	9315863	AT5G26680		1	4583813	4587624	AT1G13370
5	9410046	9410749	AT5G26770		1	10342549	10343934	AT1G29600
5	9475705	9476408	AT5G26920		5	19669695	19670783	AT5G48540
5	9480104	9480606	AT5G26940		1	7098461	7098891	AT1G20490
5	9553222	9553518	AT5G27150		1	11936182	11937403	AT1G32940
5	9645007	9645321	AT5G27350		5	16500357	16501509	AT5G41240
5	9792500	9793847	AT5G27670		1	9143261	9144074	AT1G26420
5	9812820	9813121	AT5G27710		1	25237983	25238905	AT1G67360
5	9851907	9852215	AT5G27807		5	6043087	6044673	AT5G18270
5	9944737	9945234	AT5G27920		5	15551069	15551444	AT5G38840
5	9947027	9947724	AT5G27920		5	23409352	23410629	AT5G57785
5	9961236	9962212	AT5G27930		1	28098231	28098812	AT1G74790
5	10019816	10020311	AT5G28000		5	9174346	9175151	AT5G26230
5	10028603	10029033	AT5G28020		5	23953603	23954345	AT5G59385
5	10029553	10030319	AT5G28020		1	1168919	1171943	AT1G04360
5	10046693	10047766	AT5G28050		4	14360493	14362075	AT4G08065
5	10292284	10293024	AT5G28300		5	24460230	24461254	AT5G60800
5	10296786	10297400	AT5G28300		1	10106078	10107200	AT1G28930
5	10348909	10349429	AT5G28400		1	10703242	10704003	AT1G30350
5	10356601	10357277	AT5G28410		1	17973229	17973636	AT1G48610
5	10369210	10369651	AT5G28442		5	17177767	17179057	AT5G42840
5	10613399	10614009	AT5G28620		5	20095339	20096578	AT5G07395
5	10799201	10800890	AT5G28770		5	8240162	8243975	AT5G24270
5	11024744	11025149	AT5G29000		5	14932900	14933390	AT5G37590
5	12078626	12079882	AT5G32450		5	18559786	18560434	AT5G45760
5	13523408	13523747	AT5G35320		1	7396859	7397193	AT1G21120
5	13671977	13672483	AT5G35460		5	14564313	14566665	AT5G36920
5	13936383	13937591	AT5G35760		5	15857782	15858587	AT5G39610
5	14047006	14047558	AT5G35917		1	10429145	10429951	AT1G29790
5	14090273	14090669	AT5G35940		5	2858687	2859367	AT5G08790
5	14235083	14236026	AT5G36160		5	18403774	18404346	AT5G45410
5	14623045	14623641	AT5G37010		5	19491620	19493161	AT5G48100
5	14629191	14629620	AT5G37020		3	7773073	7773702	AT3G22072
5	14752972	14753504	AT5G37260		5	24383358	24386113	AT5G60680
5	14839749	14840076	AT5G37420		1	5151338	5151905	AT1G14930
5	14912188	14914360	AT5G37540		5	17485963	17487149	AT5G43520
5	15011101	15012009	AT5G37790		5	17340952	17343051	AT5G43190
5	15016316	15017569	AT5G37793		5	18957108	18959336	AT5G46720
5	15201026	15201492	AT5G38100		5	19378377	19379037	AT5G47850
5	15249015	15249578	AT5G38197		5	20979596	20980071	AT5G51660
5	15257881	15258598	AT5G38200		5	21810901	21812902	AT5G53740
5	15264997	15265617	AT5G38212		5	17452605	17453605	AT5G43430
5	15409450	15409964	AT5G38480		5	8409297	8410725	AT5G03765
5	15499586	15500442	AT5G38710		1	6469536	6470236	AT1G18750
5	15514472	15515126	AT5G38740		1	7137827	7138885	AT1G20610
5	15615870	15616388	AT5G39010		1	7851177	7851871	AT1G22240
5	15630801	15632643	AT5G39050		3	764687	765467	AT3G03280
5	15635904	15636370	AT5G39050		3	11481765	11483425	AT3G29645
5	15641033	15642771	AT5G39080		5	16508875	16509465	AT5G41280
5	15643607	15644223	AT5G39090		1	3773061	3777006	AT1G11260
5	15712838	15714214	AT5G39240		3	6345441	6347128	AT3G03685
5	15723694	15724525	AT5G39250		5	15460841	15461513	AT5G38610
5	15754521	15755161	AT5G39360		1	13145081	13145657	AT1G35610
5	15770164	15770544	AT5G39410		3	826092	827110	AT3G03470
5	15858011	15858559	AT5G39610		1	5135610	5137232	AT1G14890
5	15874808	15875141	AT5G39650		5	4948548	4948864	AT5G15240
5	15911042	15911308	AT5G39760		1	5595955	5597074	AT1G16370
5	15913914	15914686	AT5G39760		1	24048423	24049566	AT1G64720
5	15954631	15955607	AT5G39860		5	23037875	23038855	AT5G56960
5	16085060	16085757	AT5G40240		3	241599	242520	AT3G01650
5	16088224	16088761	AT5G40260		5	19501773	19502856	AT5G48110
5	16134762	16135574	AT5G40340		5	7024840	7025829	AT5G20740
5	16162646	16163518	AT5G40390		5	19744387	19745232	AT5G48675
5	16290334	16291211	AT5G40690		1	25119042	25122289	AT1G08903
5	16307049	16307634	AT5G40740		1	3247548	3250462	AT1G04753
5	16322980	16323511	AT5G40780		1	4425477	4427113	AT1G12970
5	16332998	16333936	AT5G40790		5	17523715	17525117	AT5G06525
5	16386021	16387185	AT5G40890		5	15824195	15824800	AT5G39520
5	16385324	16385812	AT5G40890		1	8153545	8154866	AT1G23020
5	16390559	16391051	AT5G40900		1	24830321	24831733	AT1G66550
5	16397266	16397934	AT5G40910		5	9207607	9208699	AT5G04225
5	16537674	16538202	AT5G41330		5	14594268	14594963	AT5G36950
5	16571591	16571975	AT5G41401		1	7753942	7754257	AT1G22020
5	16583279	16583896	AT5G41420		1	11023902	11024414	AT1G06387
5	16589896	16591312	AT5G41450		5	9944364	9946550	AT5G27920
5	16635067	16636143	AT5G41600		5	16398061	16398693	AT5G40910
5	16637914	16638526	AT5G41605		5	22307539	22308168	AT5G54930
5	16667037	16667996	AT5G41670		1	1564159	1564554	AT1G05350
5	16725570	16725886	AT5G41790		4	15474616	15475401	AT4G31990
5	16733230	16733762	AT5G41800		5	17861082	17861757	AT5G44340
5	16736851	16738129	AT5G41810		5	19041607	19042786	AT5G46900
5	16739523	16740402	AT5G41820		1	1503738	1505291	AT1G05190
5	16798740	16799413	AT5G42000		3	6715784	6716927	AT3G19380
5	16810653	16811297	AT5G42020		5	6921300	6922342	AT5G03135
5	16828281	16829738	AT5G42092		5	17357865	17358531	AT5G43260
5	16911304	16912298	AT5G42290		5	18386443	18388170	AT5G45360
5	17026405	17026885	AT5G42580		5	15916876	15917446	AT5G39760
5	17033470	17034354	AT5G42590		5	9792122	9792743	AT5G27660
5	17120997	17122059	AT5G42700		5	15306590	15308256	AT5G38300
5	17151629	17151985	AT5G42765		5	18210463	18212980	AT5G45095
5	17191400	17191740	AT5G42880		5	19202853	19203184	AT5G47320
5	17199785	17200183	AT5G42900		5	8407136	8408315	AT5G24575
5	17223695	17224347	AT5G42950		5	14124108	14124689	AT5G35970
5	17298758	17299213	AT5G43100		5	19635616	19636588	AT5G48450
5	17486247	17486636	AT5G43520		1	3575117	3575588	AT1G04817
5	17508292	17509099	AT5G43580		1	9140441	9141333	AT1G26410
5	17549560	17550398	AT5G43700		5	18406613	18407493	AT5G45420
5	17576862	17577175	AT5G43745		5	19107416	19108498	AT5G47050
5	17584512	17585331	AT5G43760		5	9525169	9525968	AT5G27060
5	17636002	17637001	AT5G43870		5	17458756	17459897	AT5G43450
5	17655351	17656291	AT5G43890		1	7459428	7462049	AT1G05647
5	17666919	17667660	AT5G43900		5	7043249	7043807	AT5G20810
5	17711053	17712289	AT5G44020		5	19380904	19381665	AT5G47850
5	17730938	17731694	AT5G44060		1	24611273	24611727	AT1G66120
5	17767079	17767677	AT5G44150		5	13633782	13634561	AT5G35410
5	17806397	17808080	AT5G44210		5	17032857	17034364	AT5G42590
5	17808292	17809325	AT5G44220		5	9171350	9172983	AT5G26230
5	17816308	17817044	AT5G44240		1	24129117	24129698	AT1G64960
5	17828740	17829826	AT5G44260		1	7506444	7509265	AT1G21450
5	17856657	17857059	AT5G44320		4	5036897	5037436	ENSRNA049758002
5	17861106	17861734	AT5G44340		5	17587052	17587580	AT5G43770
5	17919751	17920128	AT5G44480		5	23843766	23844785	AT5G59055
5	17951459	17951798	AT5G44565		1	12156678	12157254	AT1G33520
5	17962761	17964978	AT5G44566		1	13460472	13460954	AT1G36060
5	17978115	17978951	AT5G44580		3	824572	825243	AT3G03460
5	17994801	17995178	AT5G44610		3	7637702	7638727	AT3G21690
5	18021837	18022468	AT5G44670		5	6374567	6375286	AT5G19070
5	18167973	18168615	AT5G45010		1	23373920	23374619	AT1G63050
5	18220570	18221555	AT5G45100		1	8537475	8538811	AT1G24140
5	18239990	18240237	AT5G45120		5	21841276	21841928	AT5G53780
5	18378495	18379522	AT5G45350		5	10029389	10030492	AT5G28020
5	18406611	18407456	AT5G45420		5	13893004	13893674	AT5G35730
5	18437497	18439868	AT5G45500		5	19623515	19624410	AT5G48412
5	18483056	18484571	AT5G45580		3	605714	606902	AT3G02780
5	18551570	18551909	AT5G45730		5	13671610	13672560	AT5G35460
5	18597906	18598616	AT5G45840		5	19504667	19505246	AT5G48110
5	18622852	18623613	AT5G45920		5	17323567	17324833	AT5G43150
5	18649297	18649670	AT5G45980		5	18691098	18692475	AT5G46080
5	18688720	18690798	AT5G46080		5	16320127	16320881	AT5G40780
5	18717908	18719011	AT5G46170		5	17321180	17321787	AT5G43130
5	18742795	18743148	AT5G46230		5	8447733	8448431	AT5G24670
5	18812015	18812782	AT5G46370		5	14650410	14651318	AT5G37070
5	18829559	18830070	AT5G46420		5	17171696	17173301	AT5G42820
5	18907124	18908294	AT5G46595		1	8352292	8352652	AT1G23550
5	18926624	18927140	AT5G46640		5	8405155	8406296	AT5G24570
5	18944290	18944795	AT5G46690		1	3770310	3770854	AT1G11240
5	18954645	18954998	AT5G46710		5	6057004	6057667	AT5G02885
5	18957597	18958259	AT5G46720		1	3251559	3252182	AT1G09970
5	18958671	18959307	AT5G46720		1	3296136	3297305	AT1G10090
5	19043668	19044278	AT5G46910		1	13154350	13155643	AT1G06913
5	19050788	19051110	AT5G46915		1	13207941	13209121	AT1G35680
5	19126573	19127212	AT5G47080		1	25406465	25407014	AT1G67760
5	19132310	19132785	AT5G47100		5	19629223	19629801	AT5G48430
5	19163572	19164044	AT5G47180		1	8990397	8991716	AT1G25570
5	19166101	19166814	AT5G47190		5	16720834	16723039	AT5G41780
5	19172649	19174157	AT5G47220		5	16067073	16067879	AT5G40170
5	19179538	19179946	AT5G47229		1	10899496	10900806	AT1G30730
5	19249342	19250555	AT5G47450		1	10897428	10898088	AT1G30720
5	19248008	19248692	AT5G47450		5	15032154	15033988	AT5G37795
5	19273136	19273713	AT5G47500		5	19735042	19736584	AT5G48657
5	19271118	19271749	AT5G47500		5	17120484	17122104	AT5G42700
5	19308294	19309286	AT5G47640		5	22287138	22288726	AT5G54865
5	19328942	19329615	AT5G47700		5	15642908	15644521	AT5G39090
5	19337732	19338592	AT5G47740		5	7485177	7487222	AT5G22550
5	19345018	19345661	AT5G47760		5	7820791	7823611	AT5G23220
5	19364663	19365374	AT5G47820		1	25137573	25139004	ENSRNA049757761
5	19366059	19366433	AT5G47820		3	1023296	1024295	AT3G03960
5	19398633	19399217	AT5G47910		5	23993653	23994486	AT5G59520
5	19440098	19440744	AT5G47990		5	7825041	7825772	AT5G03585
5	19451330	19451883	AT5G48000		5	8458622	8458923	AT5G24690
5	19469890	19470117	AT5G48030		5	9519415	9519686	AT5G27050
5	19506685	19507318	AT5G48110		1	24684861	24686556	AT1G66240
5	19522064	19522665	AT5G48140		1	3239502	3240573	AT1G09940
5	19563728	19564315	AT5G48250		5	17846947	17847714	AT5G44306
5	19641024	19641620	AT5G48465		1	23374933	23375516	AT1G63050
5	19653416	19654089	AT5G48500		1	5189339	5190805	AT1G15090
5	19725836	19726688	AT5G48650		5	14551286	14552456	AT5G36907
5	19735658	19736528	AT5G48657		5	17257704	17258639	AT5G43020
5	19782375	19782623	AT5G48790		3	7405555	7406454	AT3G21110
5	19784807	19785648	AT5G48800		5	21421745	21422516	AT5G52860
5	19803064	19803450	AT5G48830		1	7400729	7401946	AT1G05627
5	19822237	19822766	AT5G48890		5	6295762	6296921	AT5G18870
5	19896667	19897528	AT5G49100		3	7608697	7609702	AT3G21600
5	19908180	19909718	AT5G49120		5	17952450	17953704	AT5G44567
5	19977432	19978389	AT5G49280		5	14019539	14020455	AT5G35870
5	19985652	19986418	AT5G49300		3	1959360	1961040	AT3G06430
5	19990988	19991631	AT5G49305		1	8987696	8989130	AT1G25560
5	20012655	20013678	AT5G49350		1	11804033	11804929	AT1G32640
5	20020573	20021871	AT5G49390		5	8271771	8272804	AT5G24310
5	20047875	20048332	AT5G49440		5	15199474	15200211	AT5G38100
5	20068975	20071728	AT5G49480		1	10840547	10841073	AT1G30590
5	20085821	20087605	AT5G49520		5	10940159	10941533	AT5G28919
5	20106130	20107364	AT5G49540		5	17628891	17630421	AT5G43850
5	20136491	20137053	AT5G49615		1	8440339	8441174	AT1G23890
5	20171070	20171674	AT5G49665		1	12908469	12909043	AT1G35220
5	20167061	20167768	AT5G49665		1	11807000	11807624	AT1G32650
5	20302556	20303374	AT5G49900		5	8170950	8171770	AT5G24140
5	20403864	20404454	AT5G50150		5	17969417	17970307	AT5G44574
5	20479226	20479710	AT5G50310		5	14938573	14940259	AT5G37610
5	20490698	20491221	AT5G50335		3	7466656	7467320	AT3G21260
5	20518400	20519279	AT5G50380		5	21016602	21017002	AT5G07785
5	20634560	20634970	AT5G50720		5	9490818	9491105	AT5G26980
5	20706700	20707679	AT5G50900		5	23516563	23517350	AT5G58120
5	20720315	20721059	AT5G50920		5	9038243	9038924	AT5G25910
5	20727676	20728065	AT5G50950		1	24042940	24044451	AT1G64710
5	20779315	20779670	AT5G51110		3	7635022	7636451	AT3G04145
5	20795303	20795621	AT5G51170		1	1458743	1459024	AT1G05070
5	20801350	20802160	AT5G51190		1	10432182	10432575	AT1G29800
5	20898943	20900740	AT5G51460		2	7131914	7132249	AT2G16450
5	20942933	20943608	AT5G51550		1	7027923	7028386	AT1G20300
5	20979672	20980070	AT5G51660		5	17401974	17403720	AT5G43350
5	20992895	20993690	AT5G51670		5	19489066	19489936	AT5G48100
5	21030702	21030980	AT5G51770		1	11416409	11416752	AT1G31817
5	21088596	21089286	AT5G51880		1	24601096	24602066	AT1G66080
5	21094883	21096090	AT5G51910		5	8315108	8316406	AT5G24355
5	21117915	21118553	AT5G51990		5	17522239	17523037	AT5G43620
5	21126392	21127077	AT5G52030		1	8676181	8676767	AT1G24475
5	21134571	21136499	AT5G52050		1	7064935	7066042	AT1G20380
5	21215863	21218956	AT5G52250		1	12354896	12355777	AT1G33990
5	21225419	21226608	AT5G52280		5	17331423	17332167	AT5G43170
5	21240340	21240906	AT5G52310		1	24923540	24924641	AT1G66800
5	21285231	21286697	AT5G52430		5	15770337	15771337	AT5G05925
5	21304923	21305310	AT5G52510		3	7938991	7939406	AT3G22415
5	21316853	21317137	AT5G52530		3	7672153	7673019	AT3G21770
5	21330148	21330639	AT5G52560		5	10046427	10047782	AT5G28050
5	21335157	21336356	AT5G52570		5	15151438	15151890	AT5G38005
5	21336960	21337898	AT5G52570		5	24039553	24040133	AT5G59662
5	21453882	21454870	AT5G52900		1	11258627	11259080	AT1G31440
5	21469967	21470275	AT5G52930		5	21930766	21931283	AT5G54040
5	21528941	21529954	AT5G53110		1	25433411	25434134	AT1G67840
5	21533078	21534133	AT5G53120		1	23678984	23679606	AT1G63810
5	21610667	21612750	AT5G53280		1	13129565	13129936	AT1G35580
5	21619220	21620251	AT5G53290		5	15203054	15203831	AT5G05625
5	21631488	21632367	AT5G53300		5	20387145	20387730	AT5G07555
5	21688214	21688830	AT5G53440		5	18281855	18282605	AT5G45190
5	21697749	21699010	AT5G53460		5	14007468	14007876	AT5G35840
5	21712259	21712839	AT5G53480		5	7477966	7478492	AT5G22510
5	21724318	21724845	AT5G53490		5	17367453	17367923	AT5G43280
5	21734322	21735001	AT5G53510		1	24785327	24785966	AT1G66450
5	21751237	21752623	AT5G53540		5	18859542	18860224	AT5G46510
5	21763464	21764269	AT5G53570		5	15456082	15456627	AT5G38600
5	21811615	21812174	AT5G53740		1	10839931	10840289	AT1G30590
5	21841586	21841908	AT5G53780		1	23370259	23371492	AT1G63030
5	21874113	21874491	AT5G53880		5	21936001	21936797	AT5G54050
5	21904120	21904554	AT5G53950		1	4143831	4144750	AT1G12211
5	21923706	21924445	AT5G54020		5	10369175	10369826	AT5G28442
5	21945201	21945895	AT5G54075		1	24826663	24827742	AT1G66550
5	22049769	22050983	AT5G54290		5	14944490	14945254	AT5G37620
5	22055149	22056763	AT5G54300		1	24560867	24561572	AT1G65980
5	22061175	22061641	AT5G54310		3	986300	986995	ENSRNA049492706
5	22074325	22075084	AT5G54365		1	5460411	5461221	AT1G15885
5	22123380	22124464	AT5G54500		5	8497681	8498664	AT5G24760
5	22133898	22135526	AT5G54510		5	15927568	15929184	AT5G39785
5	22136144	22136772	AT5G54510		5	17298647	17299223	AT5G43100
5	22177426	22178004	AT5G54590		5	17211807	17212894	AT5G42930
5	22226400	22227199	AT5G54700		5	10319495	10320148	AT5G28345
5	22258429	22258947	AT5G54800		1	6948318	6949099	AT1G20040
5	22287209	22288525	AT5G54865		5	18550820	18551851	AT5G06745
5	22331525	22332945	AT5G55040		5	19624723	19625667	AT5G07115
5	22340020	22341414	AT5G55055		5	19499600	19501257	ENSRNA049758166
5	22355069	22355764	AT5G55080		1	11421246	11422046	AT1G31830
5	22358849	22360105	AT5G55090		5	17265616	17266727	AT5G43040
5	22386300	22388729	AT5G55180		1	12750355	12751226	AT1G34780
5	22390020	22390326	AT5G55180		5	10019770	10020497	AT5G28000
5	22401151	22401874	AT5G55230		1	8495049	8496016	AT1G24000
5	22435003	22435461	AT5G55310		5	18866564	18868017	AT5G46520
5	22454854	22455158	AT5G55390		5	8615792	8616742	AT5G25010
5	22484367	22484852	AT5G55505		5	19716556	19717391	AT5G48620
5	22504885	22505200	AT5G55550		5	14585968	14586831	AT5G36940
5	22507895	22508427	AT5G55560		5	18239482	18240767	AT5G45120
5	22579233	22579643	AT5G55790		5	10356620	10357784	AT5G28410
5	22627424	22627886	AT5G55893		1	12839907	12840598	AT1G35140
5	22644194	22645232	AT5G55910		1	11316191	11317136	AT1G31600
5	22665210	22666875	AT5G55970		5	13665940	13667552	AT5G35450
5	22689605	22690572	AT5G56030		1	11333488	11334025	AT1G31660
5	22741119	22742006	AT5G56190		1	11422927	11423950	AT1G06453
5	22777223	22778184	AT5G56260		5	10348432	10350242	AT5G28400
5	22884308	22884829	AT5G56520		5	18441172	18442667	AT5G45510
5	23022684	23022960	AT5G56900		5	17258875	17260988	AT5G43030
5	23030266	23030695	AT5G56930		5	9902245	9903730	AT5G27889
5	23038236	23038922	AT5G56960		1	12961310	12963790	AT1G35320
5	23066873	23067663	AT5G57010		1	11649900	11651106	AT1G32300
5	23069501	23071010	AT5G57015		3	1445829	1447730	AT3G05155
5	23108628	23109082	AT5G57100		1	24568234	24570083	AT1G65985
5	23117995	23119445	AT5G57110		5	18429137	18430961	AT5G45490
5	23130271	23130974	AT5G57123		5	18437421	18439864	AT5G45500
5	23153554	23154608	AT5G57150
5	23229992	23230840	AT5G57345
5	23267910	23268509	AT5G57410
5	23278180	23279627	AT5G57480
5	23288181	23290316	AT5G57510
5	23324202	23324677	AT5G57610
5	23365132	23365804	AT5G57685
5	23409491	23410085	AT5G57785
5	23437358	23437627	AT5G57860
5	23446325	23446765	AT5G57887
5	23452595	23453295	AT5G57910
5	23533025	23533562	AT5G58160
5	23576678	23577560	AT5G58320
5	23619843	23620251	AT5G58420
5	23626779	23627095	AT5G58440
5	23642924	23643505	AT5G58490
5	23723124	23723790	AT5G58720
5	23762404	23762709	AT5G58850
5	23786153	23786928	AT5G58900
5	23803776	23804663	AT5G58950
5	23816886	23817861	AT5G59000
5	23844210	23844988	AT5G59060
5	23849214	23850752	AT5G59080
5	23875763	23876535	AT5G59150
5	23896650	23897032	AT5G59220
5	23918282	23918975	AT5G59290
5	23965080	23967288	AT5G59430
5	23972790	23974603	AT5G59450
5	24051343	24052481	AT5G59690
5	24088886	24090475	AT5G59790
5	24101326	24103641	AT5G59820
5	24119484	24120028	AT5G59880
5	24139629	24140164	AT5G59945
5	24165563	24166016	AT5G60020
5	24226932	24227259	AT5G60160
5	24247723	24248394	AT5G60210
5	24256842	24257739	AT5G60270
5	24374318	24374653	AT5G60650
5	24392297	24393391	AT5G60690
5	24404939	24405962	AT5G60700
5	24410068	24410845	AT5G60710
5	24436749	24437641	AT5G60760
5	24490724	24492445	AT5G60880
5	24552909	24553880	AT5G61010
5	24635065	24635796	AT5G61250
5	24687241	24687588	AT5G61412
5	24834006	24834700	AT5G61810
5	24845411	24846162	AT5G61850
5	24854226	24855525	AT5G61890
5	24872954	24873337	AT5G61950
5	24886847	24888550	AT5G61970
5	24905914	24908330	AT5G61997
5	24915224	24917677	AT5G62020
5	24932602	24933398	AT5G62070
5	24955600	24956329	AT5G62140
5	24988620	24989374	AT5G62210
5	24990139	24991585	AT5G62220
5	25038954	25039282	AT5G62360
5	25086824	25087899	AT5G62480
5	25108187	25109906	AT5G62560
5	25118900	25119824	AT5G62580
5	25148399	25149070	AT5G62630
5	25191200	25191785	AT5G62720
5	25209316	25211941	AT5G62760
5	25247822	25248908	AT5G62900
5	25336282	25337758	AT5G63160
5	25345289	25345579	AT5G63190
5	25373920	25374314	AT5G63310
5	25408674	25409324	AT5G63450
5	25422535	25424005	AT5G63500
5	25429279	25429678	AT5G63520
5	25430495	25431466	AT5G63520
5	25475892	25477651	AT5G63630
5	25502967	25503691	AT5G63715
5	25535183	25536717	AT5G63810
5	25558729	25559381	AT5G63860
5	25591192	25591497	AT5G63940
5	25609230	25609820	AT5G63970
5	25633075	25633489	AT5G64050
5	25646815	25648014	AT5G64080
5	25738608	25739106	AT5G64360
5	25752612	25754042	AT5G64410
5	25775566	25776014	AT5G64460
5	25805040	25806421	AT5G64550
5	25814913	25817064	AT5G64570
5	25843475	25844409	AT5G64660
5	25845481	25846549	AT5G64660
5	25868162	25869245	AT5G64710
5	25875236	25876086	AT5G64735
5	25879378	25879747	AT5G64740
5	25920148	25921499	AT5G64840
5	25945399	25946093	AT5G64920
5	25972606	25973524	AT5G65015
5	25976634	25976962	AT5G65030
5	26022032	26022958	AT5G65140
5	26031049	26031927	AT5G65158
5	26096474	26098351	AT5G65305
5	26106808	26107385	AT5G65320
5	26124231	26124648	AT5G65380
5	26189598	26190460	AT5G65520
5	26194788	26195726	AT5G65535
5	26221121	26222072	AT5G65615
5	26242840	26243250	AT5G65650
5	26279828	26281180	AT5G65700
5	26294283	26294769	AT5G65720
5	26316042	26316463	AT5G65780
5	26355905	26356856	AT5G65890
5	26366113	26368565	AT5G65920
5	26394359	26394880	AT5G65990
5	26399233	26399534	AT5G66005
5	26425232	26425751	AT5G66080
5	26447160	26447777	AT5G66170
5	26498796	26500416	AT5G66320
5	26531683	26532290	AT5G66440
5	26533150	26533863	AT5G66450
5	26547102	26547896	AT5G66490
5	26555766	26556171	AT5G66530
5	26573648	26574955	AT5G66590
5	26616912	26617462	AT5G66675
5	26635136	26635625	AT5G66700
5	26667595	26669699	AT5G66800
5	26699666	26700855	AT5G66850
5	26721379	26722400	AT5G66910
5	26730117	26730942	AT5G66940
5	26750886	26753155	AT5G67020
5	26768222	26770587	AT5G67070
5	26816704	26817237	AT5G67200
5	26842155	26844037	AT5G67270
5	26849815	26853862	AT5G67290
5	26861388	26861683	AT5G67330
5	26871647	26872540	AT5G67350
5	26869491	26870257	AT5G67350
5	26889522	26890516	AT5G67390
5	26917282	26919033	AT5G67440
5	26925121	26926287	AT5G67470
5	26933132	26935147	AT5G67480
5	26949511	26950327	AT5G67560
1	27393399	27394440	ENSRNA049492568
3	21542559	21543031	ENSRNA049492738
3	23286168	23286478	ENSRNA049492745
3	20642258	20643298	ENSRNA049493684
5	21939800	21940375	ENSRNA049493822
4	1476139	1476564	ENSRNA049493835
4	1318902	1319421	ENSRNA049493837
3	14201424	14202364	ENSRNA049494515
2	3398535	3399110	ENSRNA049494614
2	3396864	3397438	ENSRNA049494614
1	11230988	11231639	ENSRNA049757598
1	22110515	22111243	ENSRNA049757709
3	22678727	22679121	ENSRNA049757976
4	1528862	1529302	ENSRNA049757988
4	15417541	15418676	ENSRNA049758063
5	897681	898155	ENSRNA049758078
5	19499765	19500995	ENSRNA049758166

### Sheet: Supplementary table 2
Supplementary table 2. List of genes occupied by BZR1 or BRM in Arabidopsis seedlings grown in dark for five days. (Peaks IDR ≥0.05, peaks annotation was used ChIPseeker in https://usegalaxy.eu online, 3000kb to TSS upstream region and 3000kb to TSS downstream region, Flanking gene distance=5000.)
BZR1 target genes		BRM target genes
AT1G01010		AT1G01010
AT1G01030		AT1G01020
AT1G01030		AT1G01030
AT1G01040		AT1G01030
AT1G01050		AT1G01030
AT1G01060		AT1G01040
AT1G01110		AT1G01040
AT1G01110		AT1G01060
AT1G01120		AT1G01090
AT1G01120		AT1G01100
AT1G01140		AT1G01120
AT1G01190		AT1G01120
AT1G01200		AT1G01120
AT1G01240		AT1G01130
AT1G01260		AT1G01140
AT1G01300		AT1G01140
AT1G01305		AT1G01170
AT1G01310		AT1G01180
AT1G01320		AT1G01183
AT1G01340		AT1G01200
AT1G01360		AT1G01200
AT1G01380		AT1G01225
AT1G01390		AT1G01230
AT1G01420		AT1G01240
AT1G01430		AT1G01250
AT1G01440		AT1G01260
AT1G01470		AT1G01300
AT1G01480		AT1G01310
AT1G01480		AT1G01320
AT1G01490		AT1G01320
AT1G01490		AT1G01340
AT1G01500		AT1G01360
AT1G01520		AT1G01360
AT1G01540		AT1G01380
AT1G01540		AT1G01380
AT1G01550		AT1G01390
AT1G01570		AT1G01420
AT1G01580		AT1G01430
AT1G01580		AT1G01440
AT1G01600		AT1G01453
AT1G01600		AT1G01470
AT1G01610		AT1G01470
AT1G01620		AT1G01490
AT1G01630		AT1G01490
AT1G01650		AT1G01500
AT1G01650		AT1G01520
AT1G01670		AT1G01540
AT1G01680		AT1G01540
AT1G01710		AT1G01550
AT1G01720		AT1G01570
AT1G01740		AT1G01580
AT1G01780		AT1G01600
AT1G01800		AT1G01620
AT1G01830		AT1G01650
AT1G01880		AT1G01650
AT1G01950		AT1G01680
AT1G01960		AT1G01710
AT1G01980		AT1G01720
AT1G02000		AT1G01740
AT1G02030		AT1G01760
AT1G02040		AT1G01780
AT1G02065		AT1G01790
AT1G02067		AT1G01800
AT1G02070		AT1G01820
AT1G02090		AT1G01830
AT1G02110		AT1G01880
AT1G02170		AT1G01940
AT1G02180		AT1G01950
AT1G02205		AT1G01960
AT1G02205		AT1G01990
AT1G02210		AT1G02000
AT1G02230		AT1G02020
AT1G02230		AT1G02030
AT1G02250		AT1G02065
AT1G02320		AT1G02080
AT1G02340		AT1G02080
AT1G02350		AT1G02090
AT1G02360		AT1G02090
AT1G02400		AT1G02110
AT1G02400		AT1G02120
AT1G02450		AT1G02130
AT1G02450		AT1G02140
AT1G02460		AT1G02170
AT1G02460		AT1G02180
AT1G02470		AT1G02205
AT1G02475		AT1G02205
AT1G02500		AT1G02210
AT1G02510		AT1G02220
AT1G02560		AT1G02230
AT1G02620		AT1G02230
AT1G02640		AT1G02250
AT1G02650		AT1G02270
AT1G02660		AT1G02290
AT1G02720		AT1G02305
AT1G02750		AT1G02340
AT1G02800		AT1G02350
AT1G02810		AT1G02360
AT1G02810		AT1G02380
AT1G02813		AT1G02390
AT1G02816		AT1G02400
AT1G02850		AT1G02400
AT1G02860		AT1G02405
AT1G02880		AT1G02410
AT1G02890		AT1G02450
AT1G02910		AT1G02460
AT1G02930		AT1G02475
AT1G02990		AT1G02490
AT1G03030		AT1G02500
AT1G03040		AT1G02510
AT1G03060		AT1G02520
AT1G03060		AT1G02560
AT1G03070		AT1G02580
AT1G03080		AT1G02610
AT1G03100		AT1G02640
AT1G03130		AT1G02640
AT1G03170		AT1G02650
AT1G03170		AT1G02650
AT1G03180		AT1G02660
AT1G03200		AT1G02680
AT1G03220		AT1G02690
AT1G03230		AT1G02700
AT1G03250		AT1G02720
AT1G03270		AT1G02720
AT1G03290		AT1G02730
AT1G03310		AT1G02740
AT1G03370		AT1G02770
AT1G03410		AT1G02780
AT1G03440		AT1G02800
AT1G03440		AT1G02800
AT1G03457		AT1G02810
AT1G03470		AT1G02816
AT1G03510		AT1G02840
AT1G03520		AT1G02850
AT1G03560		AT1G02860
AT1G03600		AT1G02880
AT1G03610		AT1G02880
AT1G03620		AT1G02890
AT1G03620		AT1G02900
AT1G03680		AT1G02910
AT1G03710		AT1G02920
AT1G03730		AT1G02930
AT1G03730		AT1G02990
AT1G03740		AT1G03000
AT1G03750		AT1G03020
AT1G03760		AT1G03030
AT1G03790		AT1G03040
AT1G03790		AT1G03060
AT1G03800		AT1G03060
AT1G03800		AT1G03080
AT1G03840		AT1G03090
AT1G03850		AT1G03100
AT1G03870		AT1G03106
AT1G03920		AT1G03120
AT1G03930		AT1G03130
AT1G03970		AT1G03140
AT1G03990		AT1G03160
AT1G04000		AT1G03170
AT1G04010		AT1G03170
AT1G04040		AT1G03180
AT1G04047		AT1G03180
AT1G04050		AT1G03200
AT1G04063		AT1G03220
AT1G04100		AT1G03230
AT1G04103		AT1G03240
AT1G04110		AT1G03250
AT1G04120		AT1G03260
AT1G04130		AT1G03280
AT1G04137		AT1G03290
AT1G04140		AT1G03300
AT1G04150		AT1G03330
AT1G04160		AT1G03350
AT1G04170		AT1G03365
AT1G04173		AT1G03370
AT1G04180		AT1G03380
AT1G04180		AT1G03410
AT1G04180		AT1G03440
AT1G04190		AT1G03440
AT1G04210		AT1G03445
AT1G04217		AT1G03457
AT1G04220		AT1G03457
AT1G04240		AT1G03470
AT1G04240		AT1G03475
AT1G04250		AT1G03510
AT1G04253		AT1G03520
AT1G04260		AT1G03530
AT1G04263		AT1G03550
AT1G04280		AT1G03560
AT1G04280		AT1G03590
AT1G04287		AT1G03610
AT1G04310		AT1G03620
AT1G04320		AT1G03620
AT1G04337		AT1G03640
AT1G04360		AT1G03680
AT1G04370		AT1G03700
AT1G04370		AT1G03710
AT1G04397		AT1G03710
AT1G04400		AT1G03730
AT1G04407		AT1G03740
AT1G04410		AT1G03743
AT1G04430		AT1G03770
AT1G04440		AT1G03790
AT1G04443		AT1G03800
AT1G04445		AT1G03830
AT1G04447		AT1G03840
AT1G04453		AT1G03850
AT1G04490		AT1G03850
AT1G04500		AT1G03870
AT1G04510		AT1G03900
AT1G04513		AT1G03905
AT1G04520		AT1G03920
AT1G04523		AT1G03930
AT1G04530		AT1G03935
AT1G04550		AT1G03950
AT1G04550		AT1G03970
AT1G04570		AT1G03980
AT1G04573		AT1G04000
AT1G04597		AT1G04010
AT1G04607		AT1G04030
AT1G04610		AT1G04033
AT1G04610		AT1G04037
AT1G04610		AT1G04040
AT1G04623		AT1G04040
AT1G04630		AT1G04050
AT1G04645		AT1G04063
AT1G04657		AT1G04090
AT1G04667		AT1G04100
AT1G04673		AT1G04103
AT1G04673		AT1G04103
AT1G04677		AT1G04120
AT1G04677		AT1G04130
AT1G04680		AT1G04137
AT1G04680		AT1G04140
AT1G04680		AT1G04150
AT1G04690		AT1G04170
AT1G04703		AT1G04173
AT1G04703		AT1G04180
AT1G04710		AT1G04180
AT1G04733		AT1G04190
AT1G04747		AT1G04210
AT1G04753		AT1G04220
AT1G04753		AT1G04220
AT1G04763		AT1G04240
AT1G04770		AT1G04240
AT1G04773		AT1G04250
AT1G04780		AT1G04260
AT1G04790		AT1G04263
AT1G04793		AT1G04270
AT1G04793		AT1G04280
AT1G04817		AT1G04283
AT1G04820		AT1G04287
AT1G04830		AT1G04290
AT1G04857		AT1G04300
AT1G04863		AT1G04310
AT1G04863		AT1G04320
AT1G04867		AT1G04333
AT1G04867		AT1G04337
AT1G04877		AT1G04360
AT1G04947		AT1G04360
AT1G04960		AT1G04363
AT1G04963		AT1G04370
AT1G04967		AT1G04397
AT1G04967		AT1G04400
AT1G04967		AT1G04407
AT1G04985		AT1G04410
AT1G04990		AT1G04427
AT1G04993		AT1G04430
AT1G05000		AT1G04433
AT1G05000		AT1G04440
AT1G05000		AT1G04443
AT1G05003		AT1G04447
AT1G05003		AT1G04453
AT1G05003		AT1G04490
AT1G05007		AT1G04490
AT1G05007		AT1G04493
AT1G05007		AT1G04500
AT1G05010		AT1G04510
AT1G05010		AT1G04513
AT1G05020		AT1G04520
AT1G05027		AT1G04520
AT1G05037		AT1G04523
AT1G05037		AT1G04530
AT1G05053		AT1G04550
AT1G05057		AT1G04550
AT1G05065		AT1G04555
AT1G05067		AT1G04567
AT1G05067		AT1G04570
AT1G05070		AT1G04570
AT1G05073		AT1G04573
AT1G05073		AT1G04597
AT1G05093		AT1G04600
AT1G05097		AT1G04607
AT1G05100		AT1G04610
AT1G05100		AT1G04610
AT1G05100		AT1G04620
AT1G05103		AT1G04623
AT1G05107		AT1G04630
AT1G05113		AT1G04653
AT1G05127		AT1G04657
AT1G05133		AT1G04667
AT1G05133		AT1G04673
AT1G05136		AT1G04673
AT1G05136		AT1G04677
AT1G05150		AT1G04680
AT1G05153		AT1G04680
AT1G05163		AT1G04680
AT1G05177		AT1G04683
AT1G05193		AT1G04690
AT1G05197		AT1G04697
AT1G05197		AT1G04710
AT1G05200		AT1G04710
AT1G05213		AT1G04733
AT1G05230		AT1G04753
AT1G05230		AT1G04753
AT1G05233		AT1G04770
AT1G05233		AT1G04773
AT1G05233		AT1G04780
AT1G05237		AT1G04783
AT1G05240		AT1G04790
AT1G05247		AT1G04793
AT1G05273		AT1G04807
AT1G05277		AT1G04810
AT1G05300		AT1G04817
AT1G05300		AT1G04820
AT1G05300		AT1G04820
AT1G05307		AT1G04823
AT1G05313		AT1G04830
AT1G05317		AT1G04850
AT1G05340		AT1G04853
AT1G05370		AT1G04857
AT1G05370		AT1G04863
AT1G05373		AT1G04873
AT1G05380		AT1G04877
AT1G05380		AT1G04910
AT1G05383		AT1G04930
AT1G05385		AT1G04947
AT1G05410		AT1G04950
AT1G05413		AT1G04960
AT1G05413		AT1G04963
AT1G05413		AT1G04967
AT1G05413		AT1G04980
AT1G05420		AT1G04985
AT1G05443		AT1G04990
AT1G05450		AT1G04993
AT1G05473		AT1G04993
AT1G05473		AT1G05000
AT1G05477		AT1G05000
AT1G05477		AT1G05000
AT1G05483		AT1G05003
AT1G05487		AT1G05003
AT1G05490		AT1G05003
AT1G05493		AT1G05003
AT1G05497		AT1G05007
AT1G05517		AT1G05010
AT1G05527		AT1G05010
AT1G05530		AT1G05020
AT1G05540		AT1G05023
AT1G05550		AT1G05030
AT1G05560		AT1G05037
AT1G05562		AT1G05037
AT1G05575		AT1G05053
AT1G05607		AT1G05057
AT1G05613		AT1G05065
AT1G05613		AT1G05067
AT1G05620		AT1G05070
AT1G05623		AT1G05087
AT1G05623		AT1G05093
AT1G05630		AT1G05097
AT1G05633		AT1G05100
AT1G05640		AT1G05103
AT1G05647		AT1G05127
AT1G05650		AT1G05133
AT1G05653		AT1G05133
AT1G05680		AT1G05136
AT1G05693		AT1G05137
AT1G05737		AT1G05140
AT1G05747		AT1G05150
AT1G05800		AT1G05163
AT1G05805		AT1G05170
AT1G05805		AT1G05177
AT1G05810		AT1G05190
AT1G05813		AT1G05193
AT1G05813		AT1G05197
AT1G05813		AT1G05227
AT1G05835		AT1G05230
AT1G05847		AT1G05230
AT1G05850		AT1G05233
AT1G05853		AT1G05237
AT1G05863		AT1G05240
AT1G05870		AT1G05247
AT1G05903		AT1G05253
AT1G05953		AT1G05270
AT1G05960		AT1G05273
AT1G05963		AT1G05277
AT1G05963		AT1G05283
AT1G05967		AT1G05297
AT1G06000		AT1G05300
AT1G06002		AT1G05300
AT1G06013		AT1G05300
AT1G06023		AT1G05300
AT1G06037		AT1G05303
AT1G06037		AT1G05307
AT1G06040		AT1G05307
AT1G06047		AT1G05313
AT1G06047		AT1G05320
AT1G06053		AT1G05323
AT1G06057		AT1G05330
AT1G06070		AT1G05337
AT1G06110		AT1G05340
AT1G06127		AT1G05350
AT1G06130		AT1G05357
AT1G06135		AT1G05370
AT1G06147		AT1G05370
AT1G06147		AT1G05373
AT1G06148		AT1G05380
AT1G06148		AT1G05385
AT1G06150		AT1G05410
AT1G06153		AT1G05413
AT1G06157		AT1G05413
AT1G06160		AT1G05413
AT1G06180		AT1G05420
AT1G06200		AT1G05427
AT1G06217		AT1G05430
AT1G06290		AT1G05443
AT1G06297		AT1G05460
AT1G06310		AT1G05460
AT1G06317		AT1G05460
AT1G06323		AT1G05470
AT1G06330		AT1G05473
AT1G06347		AT1G05477
AT1G06360		AT1G05477
AT1G06373		AT1G05483
AT1G06373		AT1G05487
AT1G06390		AT1G05490
AT1G06403		AT1G05497
AT1G06403		AT1G05500
AT1G06413		AT1G05520
AT1G06433		AT1G05527
AT1G06447		AT1G05530
AT1G06473		AT1G05533
AT1G06475		AT1G05550
AT1G06480		AT1G05560
AT1G06510		AT1G05562
AT1G06520		AT1G05607
AT1G06527		AT1G05613
AT1G06530		AT1G05613
AT1G06530		AT1G05620
AT1G06533		AT1G05620
AT1G06537		AT1G05623
AT1G06570		AT1G05623
AT1G06590		AT1G05627
AT1G06603		AT1G05630
AT1G06603		AT1G05640
AT1G06607		AT1G05647
AT1G06607		AT1G05653
AT1G06617		AT1G05680
AT1G06617		AT1G05693
AT1G06633		AT1G05707
AT1G06640		AT1G05737
AT1G06660		AT1G05747
AT1G06673		AT1G05750
AT1G06677		AT1G05800
AT1G06680		AT1G05805
AT1G06740		AT1G05810
AT1G06780		AT1G05813
AT1G06800		AT1G05813
AT1G06840		AT1G05830
AT1G06873		AT1G05840
AT1G06913		AT1G05843
AT1G06920		AT1G05850
AT1G06923		AT1G05853
AT1G06937		AT1G05863
AT1G06937		AT1G05870
AT1G06947		AT1G05890
AT1G06980		AT1G05900
AT1G06983		AT1G05903
AT1G06990		AT1G05907
AT1G07000		AT1G05947
AT1G07013		AT1G05950
AT1G07013		AT1G05960
AT1G07013		AT1G05963
AT1G07040		AT1G05963
AT1G07080		AT1G05973
AT1G07090		AT1G05993
AT1G07090		AT1G06000
AT1G07090		AT1G06013
AT1G07100		AT1G06023
AT1G07117		AT1G06040
AT1G07130		AT1G06050
AT1G07135		AT1G06053
AT1G07143		AT1G06053
AT1G07150		AT1G06070
AT1G07180		AT1G06080
AT1G07197		AT1G06110
AT1G07200		AT1G06117
AT1G07200		AT1G06130
AT1G07210		AT1G06130
AT1G07220		AT1G06147
AT1G07220		AT1G06148
AT1G07240		AT1G06148
AT1G07240		AT1G06150
AT1G07243		AT1G06153
AT1G07260		AT1G06157
AT1G07280		AT1G06157
AT1G07280		AT1G06160
AT1G07287		AT1G06177
AT1G07293		AT1G06180
AT1G07310		AT1G06200
AT1G07323		AT1G06217
AT1G07323		AT1G06230
AT1G07350		AT1G06233
AT1G07360		AT1G06290
AT1G07383		AT1G06297
AT1G07400		AT1G06323
AT1G07407		AT1G06330
AT1G07420		AT1G06343
AT1G07430		AT1G06347
AT1G07430		AT1G06360
AT1G07430		AT1G06360
AT1G07440		AT1G06360
AT1G07463		AT1G06373
AT1G07467		AT1G06373
AT1G07467		AT1G06373
AT1G07467		AT1G06390
AT1G07470		AT1G06400
AT1G07480		AT1G06403
AT1G07493		AT1G06403
AT1G07500		AT1G06403
AT1G07507		AT1G06410
AT1G07520		AT1G06413
AT1G07520		AT1G06430
AT1G07530		AT1G06433
AT1G07530		AT1G06447
AT1G07573		AT1G06450
AT1G07580		AT1G06453
AT1G07583		AT1G06460
AT1G07590		AT1G06473
AT1G07613		AT1G06475
AT1G07627		AT1G06480
AT1G07630		AT1G06510
AT1G07640		AT1G06520
AT1G07640		AT1G06527
AT1G07645		AT1G06530
AT1G07650		AT1G06530
AT1G07650		AT1G06533
AT1G07670		AT1G06537
AT1G07707		AT1G06537
AT1G07707		AT1G06547
AT1G07710		AT1G06550
AT1G07710		AT1G06570
AT1G07723		AT1G06573
AT1G07728		AT1G06580
AT1G07760		AT1G06590
AT1G07763		AT1G06603
AT1G07770		AT1G06603
AT1G07773		AT1G06607
AT1G07787		AT1G06613
AT1G07787		AT1G06617
AT1G07790		AT1G06627
AT1G07793		AT1G06640
AT1G07820		AT1G06640
AT1G07843		AT1G06643
AT1G07857		AT1G06645
AT1G07870		AT1G06647
AT1G07873		AT1G06650
AT1G07885		AT1G06673
AT1G07887		AT1G06677
AT1G07900		AT1G06680
AT1G07910		AT1G06690
AT1G07917		AT1G06697
AT1G07930		AT1G06740
AT1G07937		AT1G06743
AT1G07940		AT1G06753
AT1G07940		AT1G06760
AT1G07947		AT1G06780
AT1G07977		AT1G06840
AT1G07980		AT1G06850
AT1G08010		AT1G06870
AT1G08040		AT1G06873
AT1G08057		AT1G06890
AT1G08080		AT1G06900
AT1G08087		AT1G06920
AT1G08090		AT1G06923
AT1G08093		AT1G06930
AT1G08100		AT1G06930
AT1G08110		AT1G06937
AT1G08127		AT1G06947
AT1G08130		AT1G06980
AT1G08180		AT1G06980
AT1G08200		AT1G07000
AT1G08200		AT1G07013
AT1G08217		AT1G07020
AT1G08230		AT1G07030
AT1G08237		AT1G07040
AT1G08250		AT1G07050
AT1G08260		AT1G07080
AT1G08280		AT1G07090
AT1G08290		AT1G07090
AT1G08297		AT1G07100
AT1G08297		AT1G07110
AT1G08297		AT1G07117
AT1G08297		AT1G07130
AT1G08307		AT1G07135
AT1G08315		AT1G07150
AT1G08315		AT1G07150
AT1G08320		AT1G07180
AT1G08320		AT1G07200
AT1G08357		AT1G07210
AT1G08380		AT1G07230
AT1G08420		AT1G07233
AT1G08430		AT1G07240
AT1G08440		AT1G07243
AT1G08443		AT1G07260
AT1G08443		AT1G07280
AT1G08450		AT1G07287
AT1G08470		AT1G07290
AT1G08490		AT1G07310
AT1G08497		AT1G07323
AT1G08497		AT1G07350
AT1G08500		AT1G07360
AT1G08510		AT1G07370
AT1G08517		AT1G07380
AT1G08523		AT1G07380
AT1G08560		AT1G07390
AT1G08563		AT1G07393
AT1G08570		AT1G07400
AT1G08573		AT1G07420
AT1G08583		AT1G07430
AT1G08587		AT1G07430
AT1G08590		AT1G07463
AT1G08613		AT1G07463
AT1G08630		AT1G07467
AT1G08645		AT1G07470
AT1G08645		AT1G07477
AT1G08653		AT1G07480
AT1G08653		AT1G07483
AT1G08663		AT1G07485
AT1G08673		AT1G07487
AT1G08673		AT1G07500
AT1G08673		AT1G07507
AT1G08680		AT1G07513
AT1G08695		AT1G07520
AT1G08697		AT1G07520
AT1G08700		AT1G07530
AT1G08713		AT1G07540
AT1G08717		AT1G07573
AT1G08753		AT1G07580
AT1G08793		AT1G07583
AT1G08800		AT1G07590
AT1G08817		AT1G07613
AT1G08827		AT1G07640
AT1G08830		AT1G07645
AT1G08833		AT1G07650
AT1G08843		AT1G07670
AT1G08843		AT1G07700
AT1G08857		AT1G07707
AT1G08860		AT1G07710
AT1G08880		AT1G07720
AT1G08887		AT1G07720
AT1G08887		AT1G07728
AT1G08897		AT1G07743
AT1G08920		AT1G07750
AT1G08923		AT1G07760
AT1G08930		AT1G07763
AT1G08930		AT1G07770
AT1G08933		AT1G07773
AT1G08940		AT1G07780
AT1G08953		AT1G07787
AT1G08967		AT1G07787
AT1G08967		AT1G07793
AT1G08970		AT1G07820
AT1G08977		AT1G07833
AT1G08980		AT1G07840
AT1G08983		AT1G07843
AT1G08987		AT1G07870
AT1G08990		AT1G07873
AT1G08993		AT1G07890
AT1G09007		AT1G07897
AT1G09033		AT1G07900
AT1G09037		AT1G07901
AT1G09047		AT1G07910
AT1G09047		AT1G07920
AT1G09057		AT1G07930
AT1G09063		AT1G07937
AT1G09063		AT1G07940
AT1G09070		AT1G07940
AT1G09070		AT1G07947
AT1G09070		AT1G07950
AT1G09077		AT1G07957
AT1G09097		AT1G07977
AT1G09100		AT1G07980
AT1G09103		AT1G07983
AT1G09117		AT1G08010
AT1G09123		AT1G08010
AT1G09123		AT1G08030
AT1G09130		AT1G08035
AT1G09133		AT1G08040
AT1G09140		AT1G08050
AT1G09147		AT1G08057
AT1G09147		AT1G08087
AT1G09173		AT1G08093
AT1G09173		AT1G08100
AT1G09180		AT1G08103
AT1G09187		AT1G08110
AT1G09197		AT1G08115
AT1G09210		AT1G08130
AT1G09230		AT1G08165
AT1G09240		AT1G08180
AT1G09243		AT1G08190
AT1G09260		AT1G08200
AT1G09263		AT1G08200
AT1G09273		AT1G08210
AT1G09283		AT1G08217
AT1G09293		AT1G08230
AT1G09307		AT1G08237
AT1G09310		AT1G08250
AT1G09320		AT1G08270
AT1G09327		AT1G08290
AT1G09337		AT1G08297
AT1G09343		AT1G08297
AT1G09350		AT1G08297
AT1G09350		AT1G08300
AT1G09357		AT1G08307
AT1G09377		AT1G08315
AT1G09387		AT1G08320
AT1G09390		AT1G08350
AT1G09393		AT1G08363
AT1G09415		AT1G08370
AT1G09417		AT1G08380
AT1G09417		AT1G08400
AT1G09447		AT1G08420
AT1G09460		AT1G08430
AT1G09470		AT1G08437
AT1G09493		AT1G08440
AT1G09500		AT1G08443
AT1G09520		AT1G08450
AT1G09530		AT1G08465
AT1G09543		AT1G08465
AT1G09547		AT1G08470
AT1G09553		AT1G08470
AT1G09560		AT1G08490
AT1G09563		AT1G08497
AT1G09570		AT1G08500
AT1G09573		AT1G08510
AT1G09575		AT1G08523
AT1G09577		AT1G08523
AT1G09587		AT1G08540
AT1G09590		AT1G08560
AT1G09597		AT1G08563
AT1G09607		AT1G08570
AT1G09613		AT1G08573
AT1G09613		AT1G08583
AT1G09623		AT1G08587
AT1G09623		AT1G08587
AT1G09630		AT1G08590
AT1G09633		AT1G08592
AT1G09687		AT1G08603
AT1G09697		AT1G08610
AT1G09730		AT1G08630
AT1G09733		AT1G08630
AT1G09737		AT1G08643
AT1G09747		AT1G08645
AT1G09750		AT1G08645
AT1G09750		AT1G08653
AT1G09760		AT1G08653
AT1G09763		AT1G08663
AT1G09767		AT1G08673
AT1G09780		AT1G08680
AT1G09795		AT1G08700
AT1G09807		AT1G08717
AT1G09807		AT1G08720
AT1G09812		AT1G08753
AT1G09830		AT1G08760
AT1G09833		AT1G08770
AT1G09850		AT1G08800
AT1G09870		AT1G08810
AT1G09907		AT1G08817
AT1G09907		AT1G08827
AT1G09907		AT1G08830
AT1G09920		AT1G08833
AT1G09940		AT1G08840
AT1G09950		AT1G08843
AT1G09950		AT1G08857
AT1G09960		AT1G08860
AT1G09967		AT1G08860
AT1G09970		AT1G08870
AT1G09970		AT1G08883
AT1G09977		AT1G08900
AT1G09980		AT1G08903
AT1G10020		AT1G08907
AT1G10040		AT1G08910
AT1G10060		AT1G08920
AT1G10070		AT1G08923
AT1G10090		AT1G08930
AT1G10120		AT1G08937
AT1G10130		AT1G08940
AT1G10130		AT1G08953
AT1G10140		AT1G08960
AT1G10150		AT1G08967
AT1G10170		AT1G08970
AT1G10180		AT1G08980
AT1G10200		AT1G08990
AT1G10225		AT1G08990
AT1G10230		AT1G08993
AT1G10270		AT1G09003
AT1G10280		AT1G09007
AT1G10340		AT1G09010
AT1G10360		AT1G09020
AT1G10370		AT1G09027
AT1G10390		AT1G09047
AT1G10410		AT1G09047
AT1G10430		AT1G09060
AT1G10460		AT1G09063
AT1G10460		AT1G09063
AT1G10460		AT1G09063
AT1G10470		AT1G09070
AT1G10470		AT1G09090
AT1G10480		AT1G09097
AT1G10490		AT1G09103
AT1G10490		AT1G09117
AT1G10490		AT1G09123
AT1G10522		AT1G09123
AT1G10550		AT1G09123
AT1G10560		AT1G09130
AT1G10580		AT1G09133
AT1G10640		AT1G09140
AT1G10640		AT1G09147
AT1G10650		AT1G09147
AT1G10682		AT1G09160
AT1G10682		AT1G09163
AT1G10690		AT1G09176
AT1G10700		AT1G09200
AT1G10700		AT1G09210
AT1G10740		AT1G09230
AT1G10740		AT1G09237
AT1G10760		AT1G09247
AT1G10840		AT1G09250
AT1G10850		AT1G09270
AT1G10865		AT1G09273
AT1G10870		AT1G09293
AT1G10900		AT1G09297
AT1G10910		AT1G09307
AT1G10920		AT1G09310
AT1G10940		AT1G09320
AT1G10960		AT1G09323
AT1G10990		AT1G09327
AT1G11000		AT1G09330
AT1G11050		AT1G09337
AT1G11070		AT1G09343
AT1G11090		AT1G09350
AT1G11120		AT1G09350
AT1G11120		AT1G09357
AT1G11125		AT1G09367
AT1G11160		AT1G09377
AT1G11170		AT1G09393
AT1G11180		AT1G09415
AT1G11185		AT1G09417
AT1G11210		AT1G09417
AT1G11210		AT1G09420
AT1G11220		AT1G09423
AT1G11230		AT1G09427
AT1G11240		AT1G09440
AT1G11260		AT1G09460
AT1G11260		AT1G09470
AT1G11260		AT1G09480
AT1G11260		AT1G09490
AT1G11310		AT1G09490
AT1G11330		AT1G09493
AT1G11370		AT1G09497
AT1G11380		AT1G09520
AT1G11390		AT1G09530
AT1G11440		AT1G09530
AT1G11480		AT1G09533
AT1G11530		AT1G09540
AT1G11540		AT1G09540
AT1G11545		AT1G09543
AT1G11572		AT1G09543
AT1G11580		AT1G09547
AT1G11600		AT1G09553
AT1G11630		AT1G09557
AT1G11660		AT1G09560
AT1G11660		AT1G09563
AT1G11670		AT1G09570
AT1G11670		AT1G09573
AT1G11700		AT1G09575
AT1G11710		AT1G09577
AT1G11710		AT1G09607
AT1G11720		AT1G09613
AT1G11785		AT1G09613
AT1G11820		AT1G09620
AT1G11840		AT1G09623
AT1G11910		AT1G09630
AT1G11950		AT1G09633
AT1G11960		AT1G09645
AT1G12015		AT1G09645
AT1G12015		AT1G09647
AT1G12020		AT1G09650
AT1G12030		AT1G09660
AT1G12030		AT1G09667
AT1G12060		AT1G09687
AT1G12070		AT1G09690
AT1G12070		AT1G09700
AT1G12080		AT1G09710
AT1G12080		AT1G09730
AT1G12090		AT1G09733
AT1G12090		AT1G09737
AT1G12100		AT1G09747
AT1G12100		AT1G09750
AT1G12110		AT1G09750
AT1G12110		AT1G09760
AT1G12110		AT1G09763
AT1G12120		AT1G09767
AT1G12120		AT1G09780
AT1G12190		AT1G09794
AT1G12210		AT1G09795
AT1G12211		AT1G09807
AT1G12240		AT1G09810
AT1G12240		AT1G09810
AT1G12250		AT1G09812
AT1G12310		AT1G09812
AT1G12370		AT1G09815
AT1G12380		AT1G09827
AT1G12420		AT1G09840
AT1G12430		AT1G09867
AT1G12440		AT1G09870
AT1G12460		AT1G09877
AT1G12500		AT1G09887
AT1G12510		AT1G09900
AT1G12560		AT1G09907
AT1G12570		AT1G09907
AT1G12580		AT1G09910
AT1G12610		AT1G09920
AT1G12610		AT1G09932
AT1G12640		AT1G09937
AT1G12710		AT1G09940
AT1G12740		AT1G09947
AT1G12750		AT1G09950
AT1G12780		AT1G09967
AT1G12800		AT1G09970
AT1G12810		AT1G09970
AT1G12820		AT1G09970
AT1G12840		AT1G09977
AT1G12845		AT1G09980
AT1G12900		AT1G09995
AT1G12920		AT1G09997
AT1G12950		AT1G10020
AT1G12970		AT1G10020
AT1G12980		AT1G10030
AT1G12990		AT1G10040
AT1G13000		AT1G10060
AT1G13020		AT1G10070
AT1G13080		AT1G10090
AT1G13080		AT1G10120
AT1G13100		AT1G10130
AT1G13110		AT1G10140
AT1G13195		AT1G10150
AT1G13210		AT1G10155
AT1G13240		AT1G10170
AT1G13245		AT1G10170
AT1G13250		AT1G10180
AT1G13260		AT1G10200
AT1G13260		AT1G10220
AT1G13260		AT1G10230
AT1G13280		AT1G10240
AT1G13280		AT1G10270
AT1G13300		AT1G10280
AT1G13360		AT1G10290
AT1G13360		AT1G10320
AT1G13370		AT1G10340
AT1G13380		AT1G10350
AT1G13430		AT1G10360
AT1G13430		AT1G10370
AT1G13448		AT1G10390
AT1G13460		AT1G10410
AT1G13470		AT1G10417
AT1G13560		AT1G10430
AT1G13570		AT1G10450
AT1G13580		AT1G10470
AT1G13605		AT1G10470
AT1G13605		AT1G10480
AT1G13690		AT1G10480
AT1G13700		AT1G10490
AT1G13710		AT1G10500
AT1G13720		AT1G10530
AT1G13740		AT1G10540
AT1G13860		AT1G10550
AT1G13880		AT1G10560
AT1G13930		AT1G10570
AT1G13940		AT1G10580
AT1G13940		AT1G10590
AT1G13960		AT1G10610
AT1G13960		AT1G10610
AT1G13980		AT1G10640
AT1G13980		AT1G10650
AT1G14000		AT1G10650
AT1G14010		AT1G10650
AT1G14040		AT1G10657
AT1G14120		AT1G10660
AT1G14185		AT1G10670
AT1G14200		AT1G10682
AT1G14210		AT1G10682
AT1G14240		AT1G10690
AT1G14270		AT1G10700
AT1G14280		AT1G10700
AT1G14290		AT1G10720
AT1G14330		AT1G10730
AT1G14330		AT1G10740
AT1G14340		AT1G10740
AT1G14360		AT1G10750
AT1G14370		AT1G10760
AT1G14380		AT1G10770
AT1G14400		AT1G10820
AT1G14430		AT1G10865
AT1G14440		AT1G10870
AT1G14453		AT1G10875
AT1G14453		AT1G10890
AT1G14510		AT1G10900
AT1G14520		AT1G10900
AT1G14530		AT1G10910
AT1G14540		AT1G10920
AT1G14560		AT1G10940
AT1G14570		AT1G10960
AT1G14580		AT1G10990
AT1G14580		AT1G11000
AT1G14580		AT1G11050
AT1G14600		AT1G11090
AT1G14600		AT1G11100
AT1G14620		AT1G11112
AT1G14620		AT1G11120
AT1G14650		AT1G11125
AT1G14685		AT1G11130
AT1G14690		AT1G11130
AT1G14700		AT1G11160
AT1G14700		AT1G11170
AT1G14700		AT1G11175
AT1G14710		AT1G11185
AT1G14720		AT1G11210
AT1G14730		AT1G11210
AT1G14740		AT1G11220
AT1G14750		AT1G11230
AT1G14770		AT1G11240
AT1G14780		AT1G11260
AT1G14790		AT1G11260
AT1G14820		AT1G11260
AT1G14840		AT1G11260
AT1G14860		AT1G11280
AT1G14860		AT1G11310
AT1G14890		AT1G11320
AT1G14890		AT1G11330
AT1G14920		AT1G11360
AT1G14930		AT1G11362
AT1G14950		AT1G11380
AT1G14970		AT1G11390
AT1G14990		AT1G11430
AT1G15002		AT1G11440
AT1G15030		AT1G11480
AT1G15040		AT1G11545
AT1G15060		AT1G11580
AT1G15090		AT1G11580
AT1G15100		AT1G11580
AT1G15110		AT1G11592
AT1G15110		AT1G11600
AT1G15120		AT1G11630
AT1G15165		AT1G11655
AT1G15175		AT1G11660
AT1G15190		AT1G11660
AT1G15210		AT1G11670
AT1G15220		AT1G11680
AT1G15230		AT1G11700
AT1G15250		AT1G11710
AT1G15270		AT1G11735
AT1G15290		AT1G11740
AT1G15330		AT1G11780
AT1G15340		AT1G11785
AT1G15350		AT1G11820
AT1G15360		AT1G11840
AT1G15370		AT1G11860
AT1G15380		AT1G11880
AT1G15400		AT1G11900
AT1G15405		AT1G11910
AT1G15430		AT1G11930
AT1G15470		AT1G11940
AT1G15490		AT1G11950
AT1G15500		AT1G11960
AT1G15520		AT1G12000
AT1G15540		AT1G12015
AT1G15550		AT1G12020
AT1G15550		AT1G12030
AT1G15550		AT1G12050
AT1G15550		AT1G12060
AT1G15570		AT1G12070
AT1G15580		AT1G12070
AT1G15630		AT1G12080
AT1G15640		AT1G12080
AT1G15670		AT1G12090
AT1G15670		AT1G12090
AT1G15690		AT1G12100
AT1G15690		AT1G12110
AT1G15700		AT1G12110
AT1G15720		AT1G12110
AT1G15757		AT1G12120
AT1G15760		AT1G12120
AT1G15800		AT1G12140
AT1G15800		AT1G12160
AT1G15840		AT1G12200
AT1G15860		AT1G12210
AT1G15950		AT1G12211
AT1G15960		AT1G12220
AT1G15970		AT1G12230
AT1G16010		AT1G12240
AT1G16100		AT1G12240
AT1G16130		AT1G12244
AT1G16150		AT1G12250
AT1G16170		AT1G12290
AT1G16190		AT1G12300
AT1G16220		AT1G12310
AT1G16240		AT1G12330
AT1G16270		AT1G12360
AT1G16280		AT1G12370
AT1G16290		AT1G12380
AT1G16310		AT1G12390
AT1G16430		AT1G12410
AT1G16480		AT1G12420
AT1G16500		AT1G12430
AT1G16500		AT1G12440
AT1G16515		AT1G12450
AT1G16610		AT1G12460
AT1G16630		AT1G12470
AT1G16650		AT1G12500
AT1G16670		AT1G12510
AT1G16720		AT1G12550
AT1G16730		AT1G12580
AT1G16750		AT1G12610
AT1G16780		AT1G12610
AT1G16840		AT1G12640
AT1G16850		AT1G12672
AT1G16870		AT1G12672
AT1G16920		AT1G12680
AT1G17040		AT1G12700
AT1G17060		AT1G12710
AT1G17065		AT1G12730
AT1G17090		AT1G12740
AT1G17090		AT1G12750
AT1G17110		AT1G12780
AT1G17120		AT1G12800
AT1G17140		AT1G12810
AT1G17140		AT1G12820
AT1G17147		AT1G12830
AT1G17180		AT1G12840
AT1G17190		AT1G12845
AT1G17200		AT1G12845
AT1G17200		AT1G12860
AT1G17220		AT1G12900
AT1G17230		AT1G12910
AT1G17280		AT1G12920
AT1G17290		AT1G12950
AT1G17300		AT1G12960
AT1G17310		AT1G12980
AT1G17340		AT1G12990
AT1G17345		AT1G13000
AT1G17345		AT1G13020
AT1G17350		AT1G13080
AT1G17360		AT1G13090
AT1G17360		AT1G13110
AT1G17370		AT1G13120
AT1G17380		AT1G13140
AT1G17420		AT1G13143
AT1G17420		AT1G13170
AT1G17430		AT1G13180
AT1G17430		AT1G13190
AT1G17440		AT1G13195
AT1G17450		AT1G13210
AT1G17460		AT1G13250
AT1G17470		AT1G13260
AT1G17500		AT1G13260
AT1G17500		AT1G13280
AT1G17520		AT1G13300
AT1G17550		AT1G13320
AT1G17560		AT1G13350
AT1G17590		AT1G13360
AT1G17600		AT1G13370
AT1G17620		AT1G13380
AT1G17620		AT1G13390
AT1G17630		AT1G13430
AT1G17720		AT1G13440
AT1G17745		AT1G13450
AT1G17750		AT1G13470
AT1G17760		AT1G13550
AT1G17790		AT1G13560
AT1G17830		AT1G13570
AT1G17830		AT1G13580
AT1G17850		AT1G13600
AT1G17890		AT1G13605
AT1G17940		AT1G13605
AT1G17970		AT1G13640
AT1G17980		AT1G13690
AT1G17990		AT1G13740
AT1G18020		AT1G13790
AT1G18080		AT1G13800
AT1G18100		AT1G13820
AT1G18100		AT1G13860
AT1G18140		AT1G13870
AT1G18140		AT1G13900
AT1G18150		AT1G13930
AT1G18200		AT1G13930
AT1G18210		AT1G13940
AT1G18250		AT1G13960
AT1G18290		AT1G13960
AT1G18290		AT1G13970
AT1G18300		AT1G13980
AT1G18330		AT1G13990
AT1G18370		AT1G14000
AT1G18382		AT1G14010
AT1G18400		AT1G14020
AT1G18400		AT1G14030
AT1G18400		AT1G14040
AT1G18415		AT1G14040
AT1G18450		AT1G14100
AT1G18460		AT1G14130
AT1G18470		AT1G14150
AT1G18570		AT1G14170
AT1G18570		AT1G14170
AT1G18570		AT1G14185
AT1G18580		AT1G14200
AT1G18610		AT1G14210
AT1G18620		AT1G14230
AT1G18640		AT1G14240
AT1G18670		AT1G14260
AT1G18670		AT1G14270
AT1G18710		AT1G14280
AT1G18720		AT1G14290
AT1G18720		AT1G14300
AT1G18735		AT1G14320
AT1G18740		AT1G14330
AT1G18773		AT1G14330
AT1G18835		AT1G14330
AT1G18835		AT1G14340
AT1G18860		AT1G14345
AT1G18870		AT1G14350
AT1G18870		AT1G14350
AT1G18890		AT1G14360
AT1G18890		AT1G14370
AT1G18900		AT1G14380
AT1G18940		AT1G14400
AT1G18970		AT1G14430
AT1G18990		AT1G14440
AT1G19000		AT1G14440
AT1G19020		AT1G14453
AT1G19050		AT1G14453
AT1G19080		AT1G14470
AT1G19110		AT1G14490
AT1G19120		AT1G14510
AT1G19140		AT1G14520
AT1G19160		AT1G14530
AT1G19180		AT1G14540
AT1G19200		AT1G14560
AT1G19210		AT1G14570
AT1G19220		AT1G14580
AT1G19250		AT1G14580
AT1G19250		AT1G14580
AT1G19270		AT1G14590
AT1G19270		AT1G14600
AT1G19300		AT1G14600
AT1G19300		AT1G14610
AT1G19310		AT1G14620
AT1G19330		AT1G14630
AT1G19340		AT1G14640
AT1G19350		AT1G14650
AT1G19350		AT1G14650
AT1G19360		AT1G14670
AT1G19370		AT1G14685
AT1G19380		AT1G14687
AT1G19400		AT1G14690
AT1G19400		AT1G14700
AT1G19430		AT1G14700
AT1G19440		AT1G14700
AT1G19440		AT1G14700
AT1G19450		AT1G14710
AT1G19460		AT1G14720
AT1G19485		AT1G14720
AT1G19490		AT1G14720
AT1G19510		AT1G14740
AT1G19530		AT1G14750
AT1G19540		AT1G14770
AT1G19570		AT1G14770
AT1G19600		AT1G14780
AT1G19630		AT1G14790
AT1G19630		AT1G14810
AT1G19640		AT1G14820
AT1G19650		AT1G14830
AT1G19660		AT1G14840
AT1G19700		AT1G14860
AT1G19710		AT1G14870
AT1G19730		AT1G14890
AT1G19770		AT1G14920
AT1G19800		AT1G14920
AT1G19800		AT1G14930
AT1G19830		AT1G15000
AT1G19830		AT1G15020
AT1G19835		AT1G15030
AT1G19835		AT1G15040
AT1G19835		AT1G15060
AT1G19840		AT1G15080
AT1G19840		AT1G15090
AT1G19840		AT1G15100
AT1G19840		AT1G15100
AT1G19850		AT1G15110
AT1G19850		AT1G15120
AT1G19850		AT1G15130
AT1G19860		AT1G15140
AT1G19870		AT1G15165
AT1G19890		AT1G15175
AT1G19910		AT1G15190
AT1G19920		AT1G15210
AT1G19940		AT1G15220
AT1G19950		AT1G15230
AT1G19960		AT1G15250
AT1G19970		AT1G15270
AT1G20010		AT1G15290
AT1G20010		AT1G15290
AT1G20030		AT1G15330
AT1G20090		AT1G15340
AT1G20100		AT1G15360
AT1G20170		AT1G15360
AT1G20180		AT1G15370
AT1G20190		AT1G15380
AT1G20250		AT1G15380
AT1G20270		AT1G15400
AT1G20310		AT1G15405
AT1G20330		AT1G15420
AT1G20330		AT1G15440
AT1G20330		AT1G15470
AT1G20380		AT1G15480
AT1G20440		AT1G15490
AT1G20450		AT1G15500
AT1G20460		AT1G15520
AT1G20510		AT1G15530
AT1G20540		AT1G15550
AT1G20560		AT1G15550
AT1G20620		AT1G15550
AT1G20630		AT1G15550
AT1G20630		AT1G15570
AT1G20640		AT1G15580
AT1G20640		AT1G15640
AT1G20650		AT1G15650
AT1G20691		AT1G15670
AT1G20696		AT1G15670
AT1G20770		AT1G15670
AT1G20790		AT1G15690
AT1G20816		AT1G15690
AT1G20823		AT1G15710
AT1G20823		AT1G15720
AT1G20850		AT1G15730
AT1G20870		AT1G15740
AT1G20890		AT1G15757
AT1G20900		AT1G15800
AT1G20930		AT1G15820
AT1G20960		AT1G15840
AT1G20970		AT1G15860
AT1G20980		AT1G15880
AT1G20980		AT1G15910
AT1G20990		AT1G15920
AT1G21000		AT1G15950
AT1G21010		AT1G15960
AT1G21010		AT1G15970
AT1G21050		AT1G16000
AT1G21065		AT1G16010
AT1G21070		AT1G16030
AT1G21080		AT1G16060
AT1G21080		AT1G16080
AT1G21100		AT1G16100
AT1G21110		AT1G16130
AT1G21120		AT1G16150
AT1G21120		AT1G16170
AT1G21310		AT1G16190
AT1G21380		AT1G16210
AT1G21400		AT1G16220
AT1G21410		AT1G16240
AT1G21420		AT1G16260
AT1G21450		AT1G16280
AT1G21510		AT1G16290
AT1G21520		AT1G16320
AT1G21520		AT1G16340
AT1G21528		AT1G16370
AT1G21540		AT1G16390
AT1G21540		AT1G16430
AT1G21550		AT1G16460
AT1G21580		AT1G16490
AT1G21590		AT1G16500
AT1G21640		AT1G16510
AT1G21660		AT1G16515
AT1G21670		AT1G16530
AT1G21680		AT1G16540
AT1G21695		AT1G16570
AT1G21720		AT1G16610
AT1G21730		AT1G16650
AT1G21738		AT1G16670
AT1G21740		AT1G16680
AT1G21740		AT1G16700
AT1G21750		AT1G16710
AT1G21760		AT1G16730
AT1G21770		AT1G16750
AT1G21790		AT1G16780
AT1G21830		AT1G16810
AT1G21830		AT1G16840
AT1G21880		AT1G16850
AT1G21900		AT1G16860
AT1G21910		AT1G16870
AT1G21910		AT1G16916
AT1G21910		AT1G16920
AT1G21920		AT1G17040
AT1G21920		AT1G17060
AT1G21980		AT1G17060
AT1G21980		AT1G17080
AT1G21980		AT1G17090
AT1G22020		AT1G17090
AT1G22030		AT1G17110
AT1G22030		AT1G17120
AT1G22060		AT1G17145
AT1G22070		AT1G17147
AT1G22070		AT1G17147
AT1G22100		AT1G17160
AT1G22110		AT1G17170
AT1G22130		AT1G17190
AT1G22160		AT1G17200
AT1G22160		AT1G17200
AT1G22170		AT1G17210
AT1G22180		AT1G17230
AT1G22190		AT1G17235
AT1G22220		AT1G17280
AT1G22220		AT1G17290
AT1G22220		AT1G17310
AT1G22230		AT1G17340
AT1G22240		AT1G17340
AT1G22250		AT1G17345
AT1G22320		AT1G17345
AT1G22330		AT1G17370
AT1G22360		AT1G17380
AT1G22370		AT1G17410
AT1G22400		AT1G17410
AT1G22410		AT1G17420
AT1G22430		AT1G17420
AT1G22430		AT1G17430
AT1G22450		AT1G17440
AT1G22460		AT1G17450
AT1G22480		AT1G17460
AT1G22480		AT1G17470
AT1G22490		AT1G17480
AT1G22490		AT1G17500
AT1G22500		AT1G17500
AT1G22520		AT1G17520
AT1G22530		AT1G17550
AT1G22540		AT1G17560
AT1G22550		AT1G17590
AT1G22550		AT1G17590
AT1G22570		AT1G17620
AT1G22570		AT1G17640
AT1G22570		AT1G17660
AT1G22600		AT1G17665
AT1G22600		AT1G17720
AT1G22600		AT1G17750
AT1G22610		AT1G17760
AT1G22640		AT1G17780
AT1G22640		AT1G17780
AT1G22640		AT1G17790
AT1G22660		AT1G17830
AT1G22710		AT1G17830
AT1G22710		AT1G17850
AT1G22720		AT1G17880
AT1G22740		AT1G17890
AT1G22770		AT1G17940
AT1G22770		AT1G17970
AT1G22830		AT1G17980
AT1G22860		AT1G17990
AT1G22882		AT1G18020
AT1G22910		AT1G18040
AT1G22910		AT1G18060
AT1G22920		AT1G18070
AT1G22930		AT1G18080
AT1G22990		AT1G18100
AT1G23000		AT1G18100
AT1G23000		AT1G18140
AT1G23000		AT1G18140
AT1G23020		AT1G18150
AT1G23020		AT1G18190
AT1G23030		AT1G18193
AT1G23040		AT1G18210
AT1G23040		AT1G18220
AT1G23050		AT1G18250
AT1G23060		AT1G18250
AT1G23070		AT1G18260
AT1G23070		AT1G18270
AT1G23070		AT1G18290
AT1G23080		AT1G18300
AT1G23080		AT1G18330
AT1G23090		AT1G18335
AT1G23100		AT1G18340
AT1G23100		AT1G18360
AT1G23110		AT1G18370
AT1G23190		AT1G18382
AT1G23201		AT1G18400
AT1G23205		AT1G18400
AT1G23205		AT1G18400
AT1G23220		AT1G18415
AT1G23310		AT1G18450
AT1G23330		AT1G18460
AT1G23340		AT1G18470
AT1G23350		AT1G18500
AT1G23360		AT1G18550
AT1G23360		AT1G18560
AT1G23390		AT1G18570
AT1G23440		AT1G18580
AT1G23480		AT1G18600
AT1G23490		AT1G18610
AT1G23500		AT1G18620
AT1G23550		AT1G18640
AT1G23550		AT1G18650
AT1G23710		AT1G18660
AT1G23730		AT1G18670
AT1G23740		AT1G18670
AT1G23820		AT1G18680
AT1G23860		AT1G18700
AT1G23870		AT1G18710
AT1G23870		AT1G18710
AT1G23880		AT1G18720
AT1G23970		AT1G18720
AT1G24000		AT1G18740
AT1G24040		AT1G18773
AT1G24080		AT1G18800
AT1G24120		AT1G18820
AT1G24120		AT1G18835
AT1G24130		AT1G18840
AT1G24147		AT1G18850
AT1G24150		AT1G18870
AT1G24150		AT1G18870
AT1G24160		AT1G18880
AT1G24170		AT1G18890
AT1G24180		AT1G18900
AT1G24260		AT1G18900
AT1G24267		AT1G18910
AT1G24320		AT1G18940
AT1G24440		AT1G18950
AT1G24460		AT1G18970
AT1G24520		AT1G18990
AT1G24530		AT1G19000
AT1G24530		AT1G19020
AT1G24540		AT1G19050
AT1G24600		AT1G19070
AT1G24600		AT1G19100
AT1G24625		AT1G19110
AT1G24706		AT1G19120
AT1G25220		AT1G19140
AT1G25230		AT1G19210
AT1G25250		AT1G19220
AT1G25250		AT1G19230
AT1G25275		AT1G19240
AT1G25277		AT1G19250
AT1G25280		AT1G19270
AT1G25310		AT1G19290
AT1G25320		AT1G19300
AT1G25340		AT1G19310
AT1G25375		AT1G19330
AT1G25390		AT1G19340
AT1G25400		AT1G19350
AT1G25400		AT1G19350
AT1G25420		AT1G19360
AT1G25422		AT1G19370
AT1G25425		AT1G19373
AT1G25440		AT1G19397
AT1G25450		AT1G19400
AT1G25460		AT1G19400
AT1G25480		AT1G19430
AT1G25480		AT1G19440
AT1G25500		AT1G19450
AT1G25520		AT1G19460
AT1G25550		AT1G19480
AT1G25550		AT1G19485
AT1G25560		AT1G19490
AT1G25560		AT1G19530
AT1G25570		AT1G19540
AT1G25570		AT1G19570
AT1G25570		AT1G19600
AT1G26110		AT1G19630
AT1G26150		AT1G19650
AT1G26190		AT1G19660
AT1G26210		AT1G19670
AT1G26270		AT1G19700
AT1G26270		AT1G19710
AT1G26290		AT1G19720
AT1G26370		AT1G19730
AT1G26390		AT1G19750
AT1G26420		AT1G19770
AT1G26440		AT1G19800
AT1G26558		AT1G19830
AT1G26560		AT1G19830
AT1G26570		AT1G19830
AT1G26580		AT1G19835
AT1G26600		AT1G19835
AT1G26620		AT1G19835
AT1G26690		AT1G19840
AT1G26700		AT1G19840
AT1G26762		AT1G19840
AT1G26770		AT1G19840
AT1G26770		AT1G19850
AT1G26773		AT1G19850
AT1G26780		AT1G19850
AT1G26780		AT1G19860
AT1G26790		AT1G19870
AT1G26790		AT1G19880
AT1G26797		AT1G19890
AT1G26800		AT1G19910
AT1G26850		AT1G19910
AT1G26850		AT1G19920
AT1G26850		AT1G19940
AT1G26920		AT1G19950
AT1G26921		AT1G19960
AT1G26930		AT1G19970
AT1G26930		AT1G20010
AT1G26940		AT1G20030
AT1G26940		AT1G20040
AT1G26945		AT1G20090
AT1G26945		AT1G20100
AT1G26945		AT1G20180
AT1G26960		AT1G20190
AT1G26970		AT1G20200
AT1G26970		AT1G20220
AT1G26970		AT1G20250
AT1G27020		AT1G20270
AT1G27030		AT1G20290
AT1G27040		AT1G20310
AT1G27050		AT1G20330
AT1G27070		AT1G20330
AT1G27090		AT1G20340
AT1G27100		AT1G20380
AT1G27100		AT1G20380
AT1G27120		AT1G20430
AT1G27130		AT1G20440
AT1G27150		AT1G20450
AT1G27180		AT1G20450
AT1G27190		AT1G20480
AT1G27200		AT1G20490
AT1G27290		AT1G20510
AT1G27300		AT1G20540
AT1G27320		AT1G20560
AT1G27330		AT1G20575
AT1G27340		AT1G20620
AT1G27350		AT1G20620
AT1G27360		AT1G20630
AT1G27370		AT1G20630
AT1G27385		AT1G20640
AT1G27440		AT1G20650
AT1G27450		AT1G20670
AT1G27470		AT1G20691
AT1G27510		AT1G20696
AT1G27600		AT1G20760
AT1G27640		AT1G20770
AT1G27650		AT1G20790
AT1G27670		AT1G20810
AT1G27670		AT1G20816
AT1G27690		AT1G20816
AT1G27690		AT1G20820
AT1G27700		AT1G20823
AT1G27720		AT1G20850
AT1G27730		AT1G20870
AT1G27730		AT1G20880
AT1G27730		AT1G20890
AT1G27752		AT1G20900
AT1G27760		AT1G20900
AT1G27770		AT1G20920
AT1G27840		AT1G20930
AT1G27920		AT1G20960
AT1G27921		AT1G20970
AT1G27930		AT1G20970
AT1G27950		AT1G20980
AT1G27970		AT1G20980
AT1G27980		AT1G20980
AT1G28010		AT1G21000
AT1G28010		AT1G21000
AT1G28050		AT1G21000
AT1G28070		AT1G21010
AT1G28080		AT1G21010
AT1G28080		AT1G21050
AT1G28110		AT1G21065
AT1G28110		AT1G21070
AT1G28120		AT1G21080
AT1G28120		AT1G21090
AT1G28130		AT1G21100
AT1G28130		AT1G21120
AT1G28135		AT1G21140
AT1G28180		AT1G21190
AT1G28200		AT1G21270
AT1G28230		AT1G21270
AT1G28230		AT1G21280
AT1G28250		AT1G21310
AT1G28260		AT1G21350
AT1G28260		AT1G21360
AT1G28280		AT1G21370
AT1G28280		AT1G21380
AT1G28290		AT1G21400
AT1G28290		AT1G21420
AT1G28310		AT1G21440
AT1G28310		AT1G21450
AT1G28310		AT1G21460
AT1G28320		AT1G21500
AT1G28330		AT1G21520
AT1G28360		AT1G21528
AT1G28360		AT1G21528
AT1G28375		AT1G21560
AT1G28375		AT1G21580
AT1G28380		AT1G21590
AT1G28390		AT1G21590
AT1G28395		AT1G21600
AT1G28400		AT1G21630
AT1G28400		AT1G21640
AT1G28410		AT1G21660
AT1G28450		AT1G21670
AT1G28480		AT1G21680
AT1G28490		AT1G21695
AT1G28530		AT1G21700
AT1G28570		AT1G21720
AT1G28580		AT1G21730
AT1G28600		AT1G21738
AT1G28610		AT1G21740
AT1G28630		AT1G21750
AT1G28650		AT1G21760
AT1G28660		AT1G21770
AT1G28670		AT1G21790
AT1G28680		AT1G21830
AT1G28715		AT1G21830
AT1G28960		AT1G21835
AT1G29025		AT1G21880
AT1G29050		AT1G21900
AT1G29050		AT1G21900
AT1G29060		AT1G21910
AT1G29060		AT1G21910
AT1G29090		AT1G21920
AT1G29120		AT1G21920
AT1G29150		AT1G21920
AT1G29170		AT1G21980
AT1G29195		AT1G21980
AT1G29230		AT1G22020
AT1G29240		AT1G22030
AT1G29270		AT1G22030
AT1G29270		AT1G22040
AT1G29280		AT1G22040
AT1G29290		AT1G22050
AT1G29290		AT1G22060
AT1G29300		AT1G22065
AT1G29300		AT1G22070
AT1G29300		AT1G22070
AT1G29330		AT1G22100
AT1G29340		AT1G22110
AT1G29340		AT1G22130
AT1G29340		AT1G22140
AT1G29390		AT1G22160
AT1G29395		AT1G22180
AT1G29400		AT1G22180
AT1G29400		AT1G22190
AT1G29440		AT1G22190
AT1G29450		AT1G22220
AT1G29460		AT1G22230
AT1G29500		AT1G22260
AT1G29510		AT1G22275
AT1G29530		AT1G22300
AT1G29600		AT1G22320
AT1G29640		AT1G22330
AT1G29640		AT1G22330
AT1G29640		AT1G22360
AT1G29660		AT1G22370
AT1G29660		AT1G22400
AT1G29670		AT1G22400
AT1G29690		AT1G22403
AT1G29785		AT1G22410
AT1G29840		AT1G22410
AT1G29880		AT1G22430
AT1G29950		AT1G22440
AT1G29980		AT1G22450
AT1G30010		AT1G22490
AT1G30020		AT1G22490
AT1G30020		AT1G22490
AT1G30020		AT1G22500
AT1G30040		AT1G22510
AT1G30040		AT1G22530
AT1G30040		AT1G22540
AT1G30040		AT1G22550
AT1G30050		AT1G22550
AT1G30070		AT1G22570
AT1G30070		AT1G22570
AT1G30080		AT1G22600
AT1G30090		AT1G22600
AT1G30100		AT1G22610
AT1G30100		AT1G22610
AT1G30110		AT1G22640
AT1G30120		AT1G22640
AT1G30135		AT1G22650
AT1G30190		AT1G22700
AT1G30190		AT1G22710
AT1G30200		AT1G22720
AT1G30200		AT1G22730
AT1G30210		AT1G22740
AT1G30220		AT1G22750
AT1G30250		AT1G22770
AT1G30270		AT1G22770
AT1G30280		AT1G22780
AT1G30280		AT1G22790
AT1G30290		AT1G22810
AT1G30320		AT1G22840
AT1G30320		AT1G22850
AT1G30320		AT1G22870
AT1G30330		AT1G22882
AT1G30330		AT1G22890
AT1G30330		AT1G22910
AT1G30350		AT1G22910
AT1G30350		AT1G22920
AT1G30350		AT1G22930
AT1G30350		AT1G22940
AT1G30360		AT1G22985
AT1G30360		AT1G22990
AT1G30370		AT1G23000
AT1G30380		AT1G23000
AT1G30400		AT1G23000
AT1G30410		AT1G23010
AT1G30410		AT1G23020
AT1G30430		AT1G23020
AT1G30440		AT1G23030
AT1G30440		AT1G23030
AT1G30475		AT1G23040
AT1G30475		AT1G23040
AT1G30490		AT1G23050
AT1G30500		AT1G23080
AT1G30570		AT1G23080
AT1G30570		AT1G23090
AT1G30590		AT1G23090
AT1G30600		AT1G23100
AT1G30620		AT1G23100
AT1G30620		AT1G23110
AT1G30620		AT1G23150
AT1G30630		AT1G23201
AT1G30650		AT1G23205
AT1G30660		AT1G23220
AT1G30660		AT1G23260
AT1G30690		AT1G23280
AT1G30690		AT1G23310
AT1G30700		AT1G23330
AT1G30720		AT1G23360
AT1G30730		AT1G23360
AT1G30755		AT1G23360
AT1G30810		AT1G23380
AT1G30825		AT1G23390
AT1G30825		AT1G23390
AT1G30830		AT1G23440
AT1G31040		AT1G23480
AT1G31040		AT1G23480
AT1G31050		AT1G23490
AT1G31050		AT1G23500
AT1G31070		AT1G23540
AT1G31120		AT1G23710
AT1G31120		AT1G23740
AT1G31150		AT1G23820
AT1G31230		AT1G23860
AT1G31258		AT1G23870
AT1G31290		AT1G23880
AT1G31290		AT1G23890
AT1G31310		AT1G23950
AT1G31320		AT1G23960
AT1G31320		AT1G24000
AT1G31340		AT1G24000
AT1G31350		AT1G24040
AT1G31350		AT1G24100
AT1G31358		AT1G24120
AT1G31410		AT1G24120
AT1G31480		AT1G24140
AT1G31540		AT1G24150
AT1G31550		AT1G24160
AT1G31580		AT1G24170
AT1G31650		AT1G24180
AT1G31650		AT1G24190
AT1G31660		AT1G24260
AT1G31720		AT1G24267
AT1G31730		AT1G24300
AT1G31760		AT1G24320
AT1G31770		AT1G24340
AT1G31772		AT1G24350
AT1G31772		AT1G24440
AT1G31780		AT1G24450
AT1G31780		AT1G24460
AT1G31790		AT1G24475
AT1G31812		AT1G24490
AT1G31812		AT1G24530
AT1G31820		AT1G24540
AT1G31830		AT1G24545
AT1G31850		AT1G24575
AT1G31850		AT1G24600
AT1G31850		AT1G24625
AT1G31880		AT1G24706
AT1G31880		AT1G24764
AT1G31885		AT1G24793
AT1G31910		AT1G24800
AT1G31920		AT1G24822
AT1G31950		AT1G24881
AT1G32060		AT1G24881
AT1G32090		AT1G24996
AT1G32090		AT1G25054
AT1G32100		AT1G25055
AT1G32127		AT1G25097
AT1G32170		AT1G25098
AT1G32170		AT1G25145
AT1G32170		AT1G25150
AT1G32190		AT1G25175
AT1G32200		AT1G25180
AT1G32230		AT1G25210
AT1G32230		AT1G25211
AT1G32240		AT1G25220
AT1G32240		AT1G25220
AT1G32240		AT1G25230
AT1G32240		AT1G25230
AT1G32240		AT1G25250
AT1G32240		AT1G25250
AT1G32300		AT1G25275
AT1G32360		AT1G25280
AT1G32400		AT1G25300
AT1G32410		AT1G25320
AT1G32450		AT1G25330
AT1G32460		AT1G25340
AT1G32530		AT1G25350
AT1G32540		AT1G25370
AT1G32540		AT1G25375
AT1G32540		AT1G25390
AT1G32550		AT1G25400
AT1G32550		AT1G25422
AT1G32640		AT1G25425
AT1G32650		AT1G25440
AT1G32650		AT1G25450
AT1G32650		AT1G25450
AT1G32690		AT1G25470
AT1G32690		AT1G25480
AT1G32690		AT1G25480
AT1G32700		AT1G25490
AT1G32730		AT1G25500
AT1G32740		AT1G25500
AT1G32740		AT1G25520
AT1G32790		AT1G25530
AT1G32870		AT1G25530
AT1G32900		AT1G25550
AT1G32920		AT1G25560
AT1G32928		AT1G25560
AT1G32930		AT1G25570
AT1G32940		AT1G25570
AT1G33050		AT1G25580
AT1G33055		AT1G25580
AT1G33055		AT1G25682
AT1G33060		AT1G26100
AT1G33110		AT1G26110
AT1G33110		AT1G26120
AT1G33120		AT1G26130
AT1G33140		AT1G26150
AT1G33170		AT1G26160
AT1G33240		AT1G26190
AT1G33240		AT1G26210
AT1G33240		AT1G26218
AT1G33250		AT1G26270
AT1G33250		AT1G26290
AT1G33260		AT1G26370
AT1G33350		AT1G26440
AT1G33420		AT1G26460
AT1G33430		AT1G26490
AT1G33440		AT1G26540
AT1G33470		AT1G26558
AT1G33470		AT1G26560
AT1G33560		AT1G26570
AT1G33590		AT1G26580
AT1G33600		AT1G26590
AT1G33610		AT1G26600
AT1G33680		AT1G26620
AT1G33760		AT1G26620
AT1G33760		AT1G26630
AT1G33780		AT1G26650
AT1G33790		AT1G26660
AT1G33810		AT1G26665
AT1G33950		AT1G26670
AT1G33970		AT1G26690
AT1G33970		AT1G26770
AT1G33990		AT1G26770
AT1G34000		AT1G26773
AT1G34000		AT1G26773
AT1G34110		AT1G26780
AT1G34110		AT1G26780
AT1G34180		AT1G26790
AT1G34200		AT1G26800
AT1G34210		AT1G26830
AT1G34245		AT1G26850
AT1G34245		AT1G26850
AT1G34370		AT1G26900
AT1G34370		AT1G26920
AT1G34418		AT1G26921
AT1G34550		AT1G26930
AT1G34570		AT1G26930
AT1G34630		AT1G26940
AT1G34750		AT1G26945
AT1G35140		AT1G26945
AT1G35140		AT1G26945
AT1G35160		AT1G26960
AT1G35210		AT1G26970
AT1G35220		AT1G26970
AT1G35255		AT1G27000
AT1G35350		AT1G27020
AT1G35430		AT1G27030
AT1G35430		AT1G27050
AT1G35460		AT1G27070
AT1G35460		AT1G27090
AT1G35501		AT1G27100
AT1G35510		AT1G27120
AT1G35510		AT1G27130
AT1G35515		AT1G27150
AT1G35515		AT1G27170
AT1G35516		AT1G27180
AT1G35516		AT1G27190
AT1G35537		AT1G27190
AT1G35560		AT1G27200
AT1G35560		AT1G27210
AT1G35560		AT1G27210
AT1G35580		AT1G27290
AT1G35580		AT1G27320
AT1G35580		AT1G27330
AT1G35610		AT1G27340
AT1G35614		AT1G27350
AT1G35670		AT1G27360
AT1G35720		AT1G27370
AT1G35750		AT1G27385
AT1G35780		AT1G27390
AT1G35780		AT1G27440
AT1G35830		AT1G27460
AT1G35910		AT1G27470
AT1G35910		AT1G27500
AT1G35910		AT1G27510
AT1G36050		AT1G27540
AT1G36060		AT1G27595
AT1G36060		AT1G27600
AT1G36070		AT1G27620
AT1G36070		AT1G27640
AT1G36160		AT1G27640
AT1G36180		AT1G27670
AT1G36370		AT1G27690
AT1G36622		AT1G27695
AT1G36730		AT1G27700
AT1G36940		AT1G27730
AT1G36940		AT1G27750
AT1G36980		AT1G27752
AT1G36980		AT1G27760
AT1G37130		AT1G27770
AT1G37130		AT1G27840
AT1G37140		AT1G27850
AT1G37140		AT1G27890
AT1G38131		AT1G27910
AT1G38131		AT1G27930
AT1G38131		AT1G27950
AT1G38790		AT1G27950
AT1G39060		AT1G27970
AT1G39070		AT1G27980
AT1G39070		AT1G28000
AT1G39070		AT1G28010
AT1G39070		AT1G28050
AT1G40087		AT1G28060
AT1G40090		AT1G28070
AT1G40090		AT1G28080
AT1G40104		AT1G28100
AT1G40104		AT1G28110
AT1G40104		AT1G28110
AT1G40104		AT1G28120
AT1G40104		AT1G28130
AT1G40104		AT1G28135
AT1G40104		AT1G28140
AT1G40104		AT1G28190
AT1G40129		AT1G28200
AT1G40129		AT1G28230
AT1G40129		AT1G28230
AT1G40390		AT1G28240
AT1G41830		AT1G28250
AT1G41830		AT1G28260
AT1G41830		AT1G28260
AT1G42080		AT1G28280
AT1G42470		AT1G28290
AT1G42470		AT1G28310
AT1G42480		AT1G28310
AT1G42550		AT1G28310
AT1G42990		AT1G28320
AT1G43160		AT1G28320
AT1G43670		AT1G28330
AT1G43710		AT1G28340
AT1G43730		AT1G28350
AT1G43730		AT1G28360
AT1G43730		AT1G28360
AT1G43730		AT1G28360
AT1G43730		AT1G28360
AT1G43730		AT1G28370
AT1G43760		AT1G28375
AT1G43760		AT1G28380
AT1G43800		AT1G28390
AT1G43850		AT1G28395
AT1G43890		AT1G28400
AT1G43900		AT1G28410
AT1G43910		AT1G28440
AT1G43910		AT1G28450
AT1G44000		AT1G28480
AT1G44050		AT1G28510
AT1G44100		AT1G28520
AT1G44100		AT1G28530
AT1G44110		AT1G28560
AT1G44125		AT1G28570
AT1G44160		AT1G28580
AT1G44170		AT1G28600
AT1G44170		AT1G28610
AT1G44170		AT1G28660
AT1G44350		AT1G28660
AT1G44350		AT1G28670
AT1G44446		AT1G28680
AT1G44608		AT1G28690
AT1G44608		AT1G28715
AT1G44760		AT1G28960
AT1G44760		AT1G29030
AT1G44790		AT1G29050
AT1G44830		AT1G29050
AT1G44830		AT1G29060
AT1G44830		AT1G29060
AT1G44830		AT1G29060
AT1G44835		AT1G29090
AT1G44895		AT1G29120
AT1G45015		AT1G29150
AT1G45130		AT1G29160
AT1G45130		AT1G29160
AT1G45130		AT1G29170
AT1G45145		AT1G29170
AT1G45170		AT1G29195
AT1G45243		AT1G29195
AT1G45249		AT1G29220
AT1G45474		AT1G29230
AT1G45688		AT1G29230
AT1G45688		AT1G29240
AT1G46264		AT1G29250
AT1G46264		AT1G29270
AT1G46264		AT1G29280
AT1G46480		AT1G29290
AT1G46480		AT1G29300
AT1G46554		AT1G29330
AT1G46768		AT1G29340
AT1G46768		AT1G29350
AT1G47128		AT1G29370
AT1G47130		AT1G29390
AT1G47380		AT1G29395
AT1G47490		AT1G29400
AT1G47497		AT1G29400
AT1G47530		AT1G29410
AT1G47560		AT1G29470
AT1G47610		AT1G29530
AT1G47870		AT1G29600
AT1G47900		AT1G29640
AT1G47970		AT1G29640
AT1G47990		AT1G29640
AT1G47990		AT1G29660
AT1G48000		AT1G29660
AT1G48010		AT1G29670
AT1G48040		AT1G29690
AT1G48080		AT1G29700
AT1G48100		AT1G29750
AT1G48110		AT1G29760
AT1G48240		AT1G29785
AT1G48260		AT1G29800
AT1G48260		AT1G29810
AT1G48280		AT1G29840
AT1G48300		AT1G29880
AT1G48320		AT1G29900
AT1G48330		AT1G29920
AT1G48330		AT1G29930
AT1G48330		AT1G29950
AT1G48370		AT1G29970
AT1G48410		AT1G29980
AT1G48430		AT1G30000
AT1G48450		AT1G30020
AT1G48480		AT1G30020
AT1G48480		AT1G30020
AT1G48500		AT1G30020
AT1G48540		AT1G30040
AT1G48620		AT1G30040
AT1G48630		AT1G30050
AT1G48690		AT1G30070
AT1G48745		AT1G30080
AT1G48790		AT1G30090
AT1G48840		AT1G30100
AT1G48920		AT1G30110
AT1G48930		AT1G30120
AT1G48953		AT1G30135
AT1G49000		AT1G30190
AT1G49010		AT1G30190
AT1G49032		AT1G30200
AT1G49130		AT1G30210
AT1G49160		AT1G30230
AT1G49200		AT1G30240
AT1G49210		AT1G30250
AT1G49225		AT1G30260
AT1G49225		AT1G30270
AT1G49230		AT1G30280
AT1G49240		AT1G30280
AT1G49320		AT1G30290
AT1G49435		AT1G30320
AT1G49435		AT1G30320
AT1G49450		AT1G30320
AT1G49460		AT1G30330
AT1G49480		AT1G30330
AT1G49500		AT1G30330
AT1G49500		AT1G30330
AT1G49500		AT1G30350
AT1G49520		AT1G30350
AT1G49560		AT1G30350
AT1G49560		AT1G30360
AT1G49580		AT1G30360
AT1G49600		AT1G30370
AT1G49600		AT1G30380
AT1G49620		AT1G30400
AT1G49650		AT1G30410
AT1G49660		AT1G30410
AT1G49710		AT1G30430
AT1G49720		AT1G30450
AT1G49730		AT1G30475
AT1G49760		AT1G30475
AT1G49780		AT1G30490
AT1G49780		AT1G30500
AT1G49840		AT1G30520
AT1G49850		AT1G30540
AT1G49860		AT1G30545
AT1G49950		AT1G30570
AT1G50010		AT1G30570
AT1G50020		AT1G30580
AT1G50040		AT1G30590
AT1G50040		AT1G30600
AT1G50060		AT1G30610
AT1G50100		AT1G30620
AT1G50110		AT1G30630
AT1G50170		AT1G30650
AT1G50250		AT1G30660
AT1G50260		AT1G30660
AT1G50280		AT1G30680
AT1G50280		AT1G30690
AT1G50290		AT1G30690
AT1G50320		AT1G30700
AT1G50420		AT1G30710
AT1G50450		AT1G30720
AT1G50570		AT1G30730
AT1G50590		AT1G30740
AT1G50600		AT1G30755
AT1G50610		AT1G30757
AT1G50630		AT1G30810
AT1G50640		AT1G30820
AT1G50650		AT1G30825
AT1G50650		AT1G30825
AT1G50660		AT1G30825
AT1G50740		AT1G30830
AT1G50840		AT1G30840
AT1G50870		AT1G30880
AT1G50880		AT1G30900
AT1G50890		AT1G30910
AT1G50930		AT1G31010
AT1G51070		AT1G31040
AT1G51090		AT1G31040
AT1G51130		AT1G31050
AT1G51140		AT1G31070
AT1G51160		AT1G31120
AT1G51170		AT1G31120
AT1G51190		AT1G31130
AT1G51190		AT1G31150
AT1G51300		AT1G31180
AT1G51350		AT1G31220
AT1G51360		AT1G31230
AT1G51360		AT1G31280
AT1G51400		AT1G31290
AT1G51430		AT1G31290
AT1G51500		AT1G31300
AT1G51510		AT1G31310
AT1G51550		AT1G31310
AT1G51570		AT1G31320
AT1G51620		AT1G31320
AT1G51630		AT1G31330
AT1G51660		AT1G31350
AT1G51680		AT1G31350
AT1G51700		AT1G31358
AT1G51710		AT1G31358
AT1G51760		AT1G31410
AT1G51790		AT1G31440
AT1G51800		AT1G31460
AT1G51805		AT1G31480
AT1G51840		AT1G31540
AT1G51840		AT1G31580
AT1G51850		AT1G31600
AT1G51940		AT1G31650
AT1G51950		AT1G31660
AT1G52000		AT1G31710
AT1G52030		AT1G31720
AT1G52100		AT1G31730
AT1G52120		AT1G31760
AT1G52140		AT1G31770
AT1G52150		AT1G31780
AT1G52150		AT1G31790
AT1G52190		AT1G31812
AT1G52200		AT1G31820
AT1G52220		AT1G31830
AT1G52245		AT1G31830
AT1G52280		AT1G31850
AT1G52290		AT1G31850
AT1G52330		AT1G31860
AT1G52342		AT1G31880
AT1G52347		AT1G31910
AT1G52350		AT1G31910
AT1G52410		AT1G31920
AT1G52420		AT1G32050
AT1G52430		AT1G32050
AT1G52450		AT1G32060
AT1G52520		AT1G32080
AT1G52565		AT1G32090
AT1G52565		AT1G32090
AT1G52618		AT1G32100
AT1G52700		AT1G32127
AT1G52720		AT1G32130
AT1G52750		AT1G32150
AT1G52760		AT1G32160
AT1G52780		AT1G32170
AT1G52790		AT1G32170
AT1G52830		AT1G32172
AT1G52830		AT1G32180
AT1G52855		AT1G32190
AT1G52870		AT1G32200
AT1G52880		AT1G32230
AT1G52880		AT1G32230
AT1G52905		AT1G32240
AT1G52910		AT1G32240
AT1G52990		AT1G32280
AT1G52990		AT1G32300
AT1G53035		AT1G32330
AT1G53035		AT1G32340
AT1G53050		AT1G32370
AT1G53060		AT1G32380
AT1G53080		AT1G32400
AT1G53090		AT1G32410
AT1G53100		AT1G32440
AT1G53160		AT1G32490
AT1G53160		AT1G32500
AT1G53163		AT1G32530
AT1G53163		AT1G32530
AT1G53170		AT1G32540
AT1G53180		AT1G32540
AT1G53200		AT1G32550
AT1G53220		AT1G32640
AT1G53230		AT1G32650
AT1G53240		AT1G32650
AT1G53280		AT1G32650
AT1G53290		AT1G32690
AT1G53290		AT1G32690
AT1G53300		AT1G32700
AT1G53300		AT1G32730
AT1G53310		AT1G32740
AT1G53310		AT1G32760
AT1G53320		AT1G32790
AT1G53340		AT1G32860
AT1G53370		AT1G32870
AT1G53380		AT1G32900
AT1G53400		AT1G32928
AT1G53430		AT1G32930
AT1G53430		AT1G33030
AT1G53440		AT1G33050
AT1G53450		AT1G33055
AT1G53460		AT1G33055
AT1G53470		AT1G33060
AT1G53500		AT1G33102
AT1G53510		AT1G33110
AT1G53540		AT1G33170
AT1G53560		AT1G33230
AT1G53580		AT1G33240
AT1G53590		AT1G33240
AT1G53620		AT1G33240
AT1G53625		AT1G33250
AT1G53625		AT1G33260
AT1G53690		AT1G33265
AT1G53700		AT1G33270
AT1G53700		AT1G33330
AT1G53730		AT1G33350
AT1G53750		AT1G33420
AT1G53770		AT1G33430
AT1G53780		AT1G33440
AT1G53790		AT1G33470
AT1G53830		AT1G33470
AT1G53830		AT1G33475
AT1G53840		AT1G33480
AT1G53850		AT1G33490
AT1G53860		AT1G33520
AT1G53870		AT1G33560
AT1G53875		AT1G33590
AT1G53885		AT1G33600
AT1G53887		AT1G33610
AT1G53900		AT1G33680
AT1G53903		AT1G33700
AT1G53910		AT1G33760
AT1G53990		AT1G33760
AT1G54000		AT1G33780
AT1G54010		AT1G33790
AT1G54020		AT1G33790
AT1G54040		AT1G33800
AT1G54040		AT1G33810
AT1G54050		AT1G33970
AT1G54050		AT1G33990
AT1G54080		AT1G34000
AT1G54090		AT1G34030
AT1G54100		AT1G34110
AT1G54120		AT1G34130
AT1G54120		AT1G34150
AT1G54130		AT1G34180
AT1G54140		AT1G34190
AT1G54160		AT1G34200
AT1G54160		AT1G34210
AT1G54170		AT1G34220
AT1G54180		AT1G34245
AT1G54210		AT1G34260
AT1G54210		AT1G34270
AT1G54270		AT1G34300
AT1G54330		AT1G34315
AT1G54340		AT1G34320
AT1G54385		AT1G34350
AT1G54410		AT1G34370
AT1G54410		AT1G34418
AT1G54420		AT1G34420
AT1G54450		AT1G34430
AT1G54490		AT1G34470
AT1G54520		AT1G34550
AT1G54575		AT1G34570
AT1G54610		AT1G34630
AT1G54670		AT1G34640
AT1G54690		AT1G34750
AT1G54710		AT1G34760
AT1G54740		AT1G34780
AT1G54740		AT1G34844
AT1G54820		AT1G35140
AT1G54820		AT1G35140
AT1G54830		AT1G35160
AT1G54920		AT1G35180
AT1G54990		AT1G35190
AT1G55020		AT1G35210
AT1G55110		AT1G35220
AT1G55110		AT1G35230
AT1G55120		AT1G35230
AT1G55140		AT1G35250
AT1G55190		AT1G35255
AT1G55210		AT1G35260
AT1G55210		AT1G35320
AT1G55260		AT1G35330
AT1G55260		AT1G35340
AT1G55265		AT1G35350
AT1G55270		AT1G35420
AT1G55270		AT1G35430
AT1G55300		AT1G35460
AT1G55330		AT1G35460
AT1G55335		AT1G35467
AT1G55340		AT1G35501
AT1G55350		AT1G35510
AT1G55360		AT1G35515
AT1G55360		AT1G35516
AT1G55380		AT1G35560
AT1G55440		AT1G35580
AT1G55450		AT1G35580
AT1G55490		AT1G35610
AT1G55520		AT1G35610
AT1G55530		AT1G35614
AT1G55535		AT1G35670
AT1G55580		AT1G35680
AT1G55580		AT1G35720
AT1G55590		AT1G35730
AT1G55600		AT1G35750
AT1G55610		AT1G35780
AT1G55610		AT1G35780
AT1G55620		AT1G35830
AT1G55670		AT1G36050
AT1G55680		AT1G36060
AT1G55690		AT1G36070
AT1G55690		AT1G36160
AT1G55690		AT1G36180
AT1G55700		AT1G36230
AT1G55740		AT1G36370
AT1G55760		AT1G36380
AT1G55760		AT1G36622
AT1G55770		AT1G36730
AT1G55805		AT1G36940
AT1G55810		AT1G36940
AT1G55840		AT1G36980
AT1G55850		AT1G37130
AT1G55880		AT1G37140
AT1G55917		AT1G37140
AT1G56000		AT1G38131
AT1G56010		AT1G38131
AT1G56020		AT1G38131
AT1G56020		AT1G40104
AT1G56030		AT1G41830
AT1G56080		AT1G41830
AT1G56090		AT1G41880
AT1G56130		AT1G42430
AT1G56140		AT1G42470
AT1G56150		AT1G42470
AT1G56170		AT1G42480
AT1G56190		AT1G42480
AT1G56200		AT1G42540
AT1G56210		AT1G42550
AT1G56220		AT1G42970
AT1G56230		AT1G42990
AT1G56240		AT1G43000
AT1G56300		AT1G43130
AT1G56310		AT1G43160
AT1G56330		AT1G43245
AT1G56340		AT1G43560
AT1G56345		AT1G43670
AT1G56420		AT1G43700
AT1G56430		AT1G43710
AT1G56500		AT1G43765
AT1G56510		AT1G43850
AT1G56540		AT1G43890
AT1G56540		AT1G43900
AT1G56580		AT1G43910
AT1G56600		AT1G43910
AT1G56600		AT1G43980
AT1G56630		AT1G44000
AT1G56650		AT1G44110
AT1G56660		AT1G44125
AT1G56670		AT1G44160
AT1G56700		AT1G44170
AT1G56720		AT1G44170
AT1G57540		AT1G44350
AT1G57600		AT1G44414
AT1G57610		AT1G44446
AT1G57610		AT1G44575
AT1G57680		AT1G44608
AT1G57765		AT1G44608
AT1G57820		AT1G44750
AT1G57850		AT1G44750
AT1G57980		AT1G44760
AT1G57990		AT1G44760
AT1G57990		AT1G44760
AT1G58030		AT1G44770
AT1G58030		AT1G44790
AT1G58080		AT1G44810
AT1G58100		AT1G44820
AT1G58110		AT1G44830
AT1G58150		AT1G44830
AT1G58170		AT1G44830
AT1G58180		AT1G44835
AT1G58200		AT1G44895
AT1G58220		AT1G45000
AT1G58235		AT1G45050
AT1G58250		AT1G45130
AT1G58265		AT1G45130
AT1G58270		AT1G45130
AT1G58290		AT1G45130
AT1G58340		AT1G45145
AT1G58340		AT1G45150
AT1G58350		AT1G45160
AT1G58350		AT1G45170
AT1G58350		AT1G45207
AT1G58350		AT1G45230
AT1G58360		AT1G45248
AT1G58360		AT1G45249
AT1G58360		AT1G45249
AT1G58400		AT1G45474
AT1G58410		AT1G45688
AT1G58420		AT1G45688
AT1G58420		AT1G45976
AT1G58440		AT1G46264
AT1G58460		AT1G46264
AT1G58470		AT1G46264
AT1G58520		AT1G46480
AT1G58590		AT1G46554
AT1G58590		AT1G46768
AT1G58602		AT1G46840
AT1G58807		AT1G47056
AT1G59124		AT1G47128
AT1G59218		AT1G47128
AT1G59570		AT1G47128
AT1G59590		AT1G47130
AT1G59590		AT1G47130
AT1G59620		AT1G47200
AT1G59640		AT1G47210
AT1G59640		AT1G47230
AT1G59650		AT1G47240
AT1G59650		AT1G47270
AT1G59650		AT1G47310
AT1G59660		AT1G47330
AT1G59670		AT1G47380
AT1G59710		AT1G47420
AT1G59740		AT1G47480
AT1G59740		AT1G47490
AT1G59740		AT1G47497
AT1G59740		AT1G47530
AT1G59750		AT1G47550
AT1G59750		AT1G47560
AT1G59780		AT1G47570
AT1G59820		AT1G47580
AT1G59860		AT1G47655
AT1G59870		AT1G47670
AT1G59880		AT1G47710
AT1G59900		AT1G47720
AT1G59910		AT1G47740
AT1G59940		AT1G47750
AT1G59960		AT1G47760
AT1G59980		AT1G47845
AT1G59980		AT1G47870
AT1G60010		AT1G47870
AT1G60010		AT1G47870
AT1G60010		AT1G47900
AT1G60060		AT1G47970
AT1G60060		AT1G47990
AT1G60060		AT1G47990
AT1G60140		AT1G47990
AT1G60140		AT1G48000
AT1G60190		AT1G48030
AT1G60190		AT1G48040
AT1G60200		AT1G48050
AT1G60270		AT1G48090
AT1G60270		AT1G48100
AT1G60420		AT1G48110
AT1G60440		AT1G48160
AT1G60450		AT1G48200
AT1G60550		AT1G48230
AT1G60590		AT1G48240
AT1G60590		AT1G48260
AT1G60590		AT1G48267
AT1G60600		AT1G48270
AT1G60610		AT1G48280
AT1G60630		AT1G48300
AT1G60660		AT1G48310
AT1G60720		AT1G48320
AT1G60790		AT1G48330
AT1G60800		AT1G48350
AT1G60900		AT1G48350
AT1G60900		AT1G48370
AT1G60900		AT1G48370
AT1G60940		AT1G48405
AT1G60950		AT1G48410
AT1G60960		AT1G48410
AT1G60970		AT1G48430
AT1G60989		AT1G48480
AT1G61050		AT1G48480
AT1G61065		AT1G48490
AT1G61100		AT1G48500
AT1G61120		AT1G48520
AT1G61130		AT1G48540
AT1G61140		AT1G48600
AT1G61165		AT1G48610
AT1G61170		AT1G48620
AT1G61180		AT1G48630
AT1G61210		AT1G48650
AT1G61250		AT1G48690
AT1G61255		AT1G48745
AT1G61260		AT1G48745
AT1G61260		AT1G48790
AT1G61275		AT1G48830
AT1G61340		AT1G48860
AT1G61340		AT1G48870
AT1G61350		AT1G48880
AT1G61370		AT1G48900
AT1G61380		AT1G48920
AT1G61400		AT1G49000
AT1G61420		AT1G49000
AT1G61440		AT1G49010
AT1G61470		AT1G49032
AT1G61540		AT1G49050
AT1G61640		AT1G49100
AT1G61660		AT1G49130
AT1G61660		AT1G49160
AT1G61660		AT1G49170
AT1G61667		AT1G49180
AT1G61667		AT1G49200
AT1G61670		AT1G49210
AT1G61740		AT1G49225
AT1G61740		AT1G49230
AT1G61740		AT1G49240
AT1G61780		AT1G49245
AT1G61800		AT1G49300
AT1G61810		AT1G49310
AT1G61820		AT1G49340
AT1G61840		AT1G49360
AT1G61840		AT1G49380
AT1G61870		AT1G49420
AT1G61890		AT1G49430
AT1G61890		AT1G49450
AT1G61890		AT1G49450
AT1G61900		AT1G49480
AT1G61900		AT1G49500
AT1G61900		AT1G49500
AT1G61900		AT1G49520
AT1G61910		AT1G49560
AT1G61920		AT1G49580
AT1G61930		AT1G49590
AT1G61930		AT1G49600
AT1G62030		AT1G49600
AT1G62035		AT1G49620
AT1G62045		AT1G49650
AT1G62045		AT1G49670
AT1G62050		AT1G49710
AT1G62180		AT1G49730
AT1G62180		AT1G49750
AT1G62190		AT1G49760
AT1G62200		AT1G49780
AT1G62290		AT1G49780
AT1G62290		AT1G49780
AT1G62290		AT1G49820
AT1G62300		AT1G49832
AT1G62305		AT1G49840
AT1G62310		AT1G49850
AT1G62370		AT1G49860
AT1G62370		AT1G49890
AT1G62380		AT1G49900
AT1G62380		AT1G49950
AT1G62420		AT1G49970
AT1G62421		AT1G49990
AT1G62422		AT1G50000
AT1G62422		AT1G50020
AT1G62430		AT1G50040
AT1G62440		AT1G50110
AT1G62480		AT1G50170
AT1G62480		AT1G50200
AT1G62480		AT1G50250
AT1G62500		AT1G50260
AT1G62500		AT1G50280
AT1G62520		AT1G50280
AT1G62520		AT1G50290
AT1G62520		AT1G50320
AT1G62540		AT1G50360
AT1G62540		AT1G50370
AT1G62570		AT1G50380
AT1G62570		AT1G50410
AT1G62570		AT1G50420
AT1G62580		AT1G50430
AT1G62600		AT1G50460
AT1G62640		AT1G50480
AT1G62660		AT1G50500
AT1G62660		AT1G50570
AT1G62690		AT1G50575
AT1G62710		AT1G50590
AT1G62710		AT1G50600
AT1G62730		AT1G50610
AT1G62760		AT1G50620
AT1G62770		AT1G50630
AT1G62770		AT1G50640
AT1G62810		AT1G50660
AT1G62840		AT1G50670
AT1G62850		AT1G50700
AT1G62870		AT1G50732
AT1G62960		AT1G50740
AT1G62970		AT1G50840
AT1G62975		AT1G50890
AT1G62990		AT1G50920
AT1G62990		AT1G50940
AT1G63000		AT1G51060
AT1G63005		AT1G51080
AT1G63010		AT1G51090
AT1G63030		AT1G51090
AT1G63030		AT1G51100
AT1G63050		AT1G51130
AT1G63090		AT1G51130
AT1G63090		AT1G51140
AT1G63100		AT1G51160
AT1G63100		AT1G51160
AT1G63130		AT1G51170
AT1G63210		AT1G51200
AT1G63240		AT1G51310
AT1G63245		AT1G51350
AT1G63290		AT1G51355
AT1G63295		AT1G51355
AT1G63300		AT1G51360
AT1G63300		AT1G51390
AT1G63340		AT1G51430
AT1G63390		AT1G51450
AT1G63420		AT1G51500
AT1G63420		AT1G51510
AT1G63430		AT1G51520
AT1G63480		AT1G51540
AT1G63500		AT1G51550
AT1G63640		AT1G51560
AT1G63650		AT1G51570
AT1G63670		AT1G51590
AT1G63670		AT1G51610
AT1G63680		AT1G51620
AT1G63690		AT1G51630
AT1G63690		AT1G51645
AT1G63710		AT1G51660
AT1G63710		AT1G51680
AT1G63720		AT1G51680
AT1G63740		AT1G51700
AT1G63750		AT1G51710
AT1G63830		AT1G51730
AT1G63840		AT1G51745
AT1G63850		AT1G51760
AT1G63850		AT1G51800
AT1G63860		AT1G51805
AT1G63880		AT1G51840
AT1G63930		AT1G51860
AT1G63940		AT1G51940
AT1G63950		AT1G51940
AT1G63970		AT1G51950
AT1G64040		AT1G51965
AT1G64050		AT1G51980
AT1G64060		AT1G52000
AT1G64060		AT1G52080
AT1G64060		AT1G52140
AT1G64060		AT1G52140
AT1G64060		AT1G52150
AT1G64070		AT1G52155
AT1G64080		AT1G52160
AT1G64080		AT1G52190
AT1G64090		AT1G52190
AT1G64110		AT1G52200
AT1G64150		AT1G52220
AT1G64190		AT1G52245
AT1G64200		AT1G52280
AT1G64230		AT1G52280
AT1G64280		AT1G52290
AT1G64290		AT1G52290
AT1G64350		AT1G52300
AT1G64370		AT1G52310
AT1G64380		AT1G52320
AT1G64385		AT1G52330
AT1G64385		AT1G52340
AT1G64385		AT1G52342
AT1G64390		AT1G52347
AT1G64390		AT1G52350
AT1G64390		AT1G52370
AT1G64390		AT1G52370
AT1G64405		AT1G52380
AT1G64440		AT1G52420
AT1G64455		AT1G52430
AT1G64455		AT1G52510
AT1G64460		AT1G52540
AT1G64460		AT1G52565
AT1G64530		AT1G52565
AT1G64570		AT1G52565
AT1G64610		AT1G52590
AT1G64618		AT1G52615
AT1G64625		AT1G52700
AT1G64640		AT1G52710
AT1G64660		AT1G52710
AT1G64660		AT1G52740
AT1G64670		AT1G52750
AT1G64710		AT1G52760
AT1G64720		AT1G52760
AT1G64760		AT1G52780
AT1G64770		AT1G52780
AT1G64780		AT1G52800
AT1G64810		AT1G52825
AT1G64850		AT1G52827
AT1G64900		AT1G52830
AT1G64950		AT1G52830
AT1G64970		AT1G52855
AT1G64980		AT1G52870
AT1G64990		AT1G52880
AT1G65010		AT1G52890
AT1G65050		AT1G52905
AT1G65060		AT1G52910
AT1G65070		AT1G52950
AT1G65180		AT1G52980
AT1G65180		AT1G52990
AT1G65295		AT1G52990
AT1G65295		AT1G53000
AT1G65310		AT1G53025
AT1G65310		AT1G53035
AT1G65320		AT1G53035
AT1G65346		AT1G53050
AT1G65349		AT1G53050
AT1G65390		AT1G53060
AT1G65450		AT1G53070
AT1G65480		AT1G53080
AT1G65486		AT1G53090
AT1G65510		AT1G53110
AT1G65520		AT1G53160
AT1G65590		AT1G53160
AT1G65610		AT1G53163
AT1G65620		AT1G53163
AT1G65620		AT1G53165
AT1G65690		AT1G53170
AT1G65730		AT1G53180
AT1G65730		AT1G53190
AT1G65830		AT1G53200
AT1G65840		AT1G53210
AT1G65845		AT1G53220
AT1G65870		AT1G53230
AT1G65880		AT1G53240
AT1G65890		AT1G53280
AT1G65900		AT1G53290
AT1G65910		AT1G53290
AT1G65920		AT1G53300
AT1G65920		AT1G53300
AT1G65920		AT1G53310
AT1G65930		AT1G53310
AT1G65930		AT1G53320
AT1G65960		AT1G53330
AT1G65980		AT1G53340
AT1G65985		AT1G53345
AT1G65985		AT1G53370
AT1G66070		AT1G53380
AT1G66090		AT1G53400
AT1G66110		AT1G53430
AT1G66130		AT1G53440
AT1G66140		AT1G53450
AT1G66140		AT1G53460
AT1G66140		AT1G53470
AT1G66140		AT1G53500
AT1G66150		AT1G53510
AT1G66150		AT1G53510
AT1G66160		AT1G53560
AT1G66160		AT1G53570
AT1G66160		AT1G53580
AT1G66173		AT1G53590
AT1G66180		AT1G53625
AT1G66180		AT1G53625
AT1G66190		AT1G53633
AT1G66200		AT1G53645
AT1G66230		AT1G53650
AT1G66235		AT1G53670
AT1G66235		AT1G53690
AT1G66260		AT1G53700
AT1G66270		AT1G53700
AT1G66280		AT1G53700
AT1G66330		AT1G53710
AT1G66345		AT1G53730
AT1G66350		AT1G53730
AT1G66360		AT1G53750
AT1G66370		AT1G53760
AT1G66380		AT1G53770
AT1G66390		AT1G53780
AT1G66400		AT1G53790
AT1G66400		AT1G53830
AT1G66450		AT1G53840
AT1G66470		AT1G53850
AT1G66480		AT1G53860
AT1G66480		AT1G53870
AT1G66500		AT1G53875
AT1G66550		AT1G53885
AT1G66560		AT1G53887
AT1G66580		AT1G53887
AT1G66590		AT1G53900
AT1G66600		AT1G53903
AT1G66600		AT1G53910
AT1G66725		AT1G53920
AT1G66760		AT1G53980
AT1G66760		AT1G53990
AT1G66760		AT1G54000
AT1G66780		AT1G54000
AT1G66820		AT1G54010
AT1G66870		AT1G54020
AT1G66880		AT1G54020
AT1G66890		AT1G54030
AT1G66900		AT1G54040
AT1G66920		AT1G54050
AT1G66940		AT1G54050
AT1G66940		AT1G54080
AT1G66970		AT1G54090
AT1G66980		AT1G54095
AT1G67000		AT1G54095
AT1G67030		AT1G54100
AT1G67040		AT1G54120
AT1G67050		AT1G54120
AT1G67070		AT1G54130
AT1G67070		AT1G54140
AT1G67080		AT1G54160
AT1G67090		AT1G54160
AT1G67100		AT1G54170
AT1G67105		AT1G54200
AT1G67195		AT1G54210
AT1G67230		AT1G54217
AT1G67230		AT1G54290
AT1G67238		AT1G54320
AT1G67265		AT1G54330
AT1G67265		AT1G54340
AT1G67300		AT1G54385
AT1G67310		AT1G54410
AT1G67340		AT1G54420
AT1G67340		AT1G54450
AT1G67350		AT1G54450
AT1G67360		AT1G54460
AT1G67370		AT1G54490
AT1G67400		AT1G54500
AT1G67420		AT1G54510
AT1G67460		AT1G54520
AT1G67480		AT1G54580
AT1G67480		AT1G54610
AT1G67480		AT1G54630
AT1G67500		AT1G54710
AT1G67510		AT1G54730
AT1G67530		AT1G54740
AT1G67560		AT1G54780
AT1G67560		AT1G54820
AT1G67570		AT1G54830
AT1G67580		AT1G54840
AT1G67590		AT1G54920
AT1G67600		AT1G54990
AT1G67650		AT1G55000
AT1G67680		AT1G55020
AT1G67710		AT1G55020
AT1G67730		AT1G55020
AT1G67740		AT1G55110
AT1G67750		AT1G55120
AT1G67750		AT1G55140
AT1G67750		AT1G55152
AT1G67760		AT1G55190
AT1G67785		AT1G55205
AT1G67810		AT1G55210
AT1G67810		AT1G55250
AT1G67820		AT1G55260
AT1G67830		AT1G55260
AT1G67850		AT1G55260
AT1G67856		AT1G55265
AT1G67880		AT1G55270
AT1G67880		AT1G55280
AT1G67900		AT1G55300
AT1G67900		AT1G55330
AT1G67910		AT1G55330
AT1G67960		AT1G55340
AT1G68020		AT1G55350
AT1G68050		AT1G55360
AT1G68050		AT1G55360
AT1G68110		AT1G55365
AT1G68130		AT1G55390
AT1G68140		AT1G55390
AT1G68160		AT1G55420
AT1G68190		AT1G55430
AT1G68320		AT1G55450
AT1G68330		AT1G55475
AT1G68360		AT1G55490
AT1G68360		AT1G55510
AT1G68360		AT1G55520
AT1G68370		AT1G55530
AT1G68390		AT1G55535
AT1G68400		AT1G55550
AT1G68440		AT1G55580
AT1G68440		AT1G55590
AT1G68450		AT1G55610
AT1G68470		AT1G55610
AT1G68470		AT1G55610
AT1G68490		AT1G55620
AT1G68490		AT1G55670
AT1G68490		AT1G55680
AT1G68500		AT1G55690
AT1G68500		AT1G55690
AT1G68510		AT1G55690
AT1G68520		AT1G55700
AT1G68526		AT1G55730
AT1G68526		AT1G55740
AT1G68530		AT1G55740
AT1G68530		AT1G55760
AT1G68540		AT1G55760
AT1G68540		AT1G55803
AT1G68540		AT1G55810
AT1G68550		AT1G55820
AT1G68550		AT1G55840
AT1G68550		AT1G55850
AT1G68550		AT1G55860
AT1G68560		AT1G55880
AT1G68570		AT1G55880
AT1G68580		AT1G55917
AT1G68600		AT1G55930
AT1G68620		AT1G55960
AT1G68620		AT1G55980
AT1G68640		AT1G56000
AT1G68670		AT1G56010
AT1G68670		AT1G56020
AT1G68690		AT1G56020
AT1G68720		AT1G56030
AT1G68740		AT1G56060
AT1G68760		AT1G56070
AT1G68765		AT1G56080
AT1G68780		AT1G56090
AT1G68790		AT1G56140
AT1G68820		AT1G56145
AT1G68820		AT1G56150
AT1G68825		AT1G56150
AT1G68830		AT1G56165
AT1G68830		AT1G56180
AT1G68840		AT1G56200
AT1G68840		AT1G56210
AT1G68862		AT1G56220
AT1G68880		AT1G56230
AT1G68890		AT1G56240
AT1G68910		AT1G56240
AT1G68920		AT1G56250
AT1G68990		AT1G56280
AT1G69030		AT1G56300
AT1G69030		AT1G56310
AT1G69050		AT1G56330
AT1G69120		AT1G56340
AT1G69130		AT1G56345
AT1G69160		AT1G56423
AT1G69160		AT1G56430
AT1G69170		AT1G56440
AT1G69180		AT1G56500
AT1G69220		AT1G56510
AT1G69230		AT1G56520
AT1G69250		AT1G56540
AT1G69260		AT1G56540
AT1G69270		AT1G56550
AT1G69295		AT1G56555
AT1G69310		AT1G56570
AT1G69310		AT1G56580
AT1G69320		AT1G56580
AT1G69330		AT1G56590
AT1G69360		AT1G56600
AT1G69370		AT1G56612
AT1G69370		AT1G56630
AT1G69410		AT1G56650
AT1G69420		AT1G56650
AT1G69430		AT1G56660
AT1G69430		AT1G56670
AT1G69440		AT1G56670
AT1G69450		AT1G56690
AT1G69460		AT1G56700
AT1G69480		AT1G56720
AT1G69490		AT1G57540
AT1G69490		AT1G57600
AT1G69500		AT1G57610
AT1G69510		AT1G57660
AT1G69520		AT1G57680
AT1G69530		AT1G57700
AT1G69540		AT1G57720
AT1G69570		AT1G57790
AT1G69570		AT1G57820
AT1G69580		AT1G57850
AT1G69588		AT1G57860
AT1G69600		AT1G57870
AT1G69640		AT1G57990
AT1G69670		AT1G57990
AT1G69690		AT1G58030
AT1G69690		AT1G58030
AT1G69690		AT1G58080
AT1G69700		AT1G58100
AT1G69740		AT1G58110
AT1G69750		AT1G58150
AT1G69760		AT1G58160
AT1G69760		AT1G58170
AT1G69760		AT1G58180
AT1G69760		AT1G58190
AT1G69770		AT1G58200
AT1G69780		AT1G58220
AT1G69780		AT1G58235
AT1G69790		AT1G58250
AT1G69790		AT1G58265
AT1G69790		AT1G58270
AT1G69800		AT1G58290
AT1G69810		AT1G58340
AT1G69830		AT1G58340
AT1G69850		AT1G58350
AT1G69850		AT1G58350
AT1G69870		AT1G58350
AT1G69870		AT1G58360
AT1G69870		AT1G58360
AT1G69870		AT1G58360
AT1G69890		AT1G58400
AT1G69890		AT1G58410
AT1G69910		AT1G58420
AT1G69910		AT1G58440
AT1G69930		AT1G58460
AT1G69930		AT1G58460
AT1G69935		AT1G58470
AT1G69960		AT1G58520
AT1G69980		AT1G58590
AT1G69990		AT1G58590
AT1G70000		AT1G58590
AT1G70020		AT1G58602
AT1G70020		AT1G58684
AT1G70050		AT1G58807
AT1G70090		AT1G58848
AT1G70100		AT1G58983
AT1G70140		AT1G59124
AT1G70160		AT1G59218
AT1G70170		AT1G59359
AT1G70180		AT1G59510
AT1G70185		AT1G59520
AT1G70200		AT1G59560
AT1G70210		AT1G59570
AT1G70230		AT1G59590
AT1G70250		AT1G59610
AT1G70260		AT1G59620
AT1G70260		AT1G59640
AT1G70270		AT1G59650
AT1G70280		AT1G59650
AT1G70290		AT1G59700
AT1G70290		AT1G59710
AT1G70290		AT1G59720
AT1G70300		AT1G59740
AT1G70310		AT1G59740
AT1G70320		AT1G59750
AT1G70330		AT1G59750
AT1G70360		AT1G59780
AT1G70370		AT1G59820
AT1G70370		AT1G59830
AT1G70370		AT1G59860
AT1G70400		AT1G59870
AT1G70410		AT1G59880
AT1G70420		AT1G59900
AT1G70460		AT1G59910
AT1G70480		AT1G59940
AT1G70490		AT1G59960
AT1G70518		AT1G59980
AT1G70520		AT1G60000
AT1G70530		AT1G60010
AT1G70550		AT1G60010
AT1G70550		AT1G60060
AT1G70560		AT1G60060
AT1G70560		AT1G60060
AT1G70570		AT1G60070
AT1G70590		AT1G60110
AT1G70600		AT1G60110
AT1G70640		AT1G60140
AT1G70645		AT1G60140
AT1G70660		AT1G60140
AT1G70700		AT1G60160
AT1G70700		AT1G60190
AT1G70700		AT1G60200
AT1G70710		AT1G60270
AT1G70710		AT1G60270
AT1G70730		AT1G60390
AT1G70740		AT1G60420
AT1G70740		AT1G60430
AT1G70750		AT1G60440
AT1G70750		AT1G60450
AT1G70760		AT1G60490
AT1G70770		AT1G60550
AT1G70780		AT1G60560
AT1G70790		AT1G60600
AT1G70790		AT1G60610
AT1G70820		AT1G60620
AT1G70830		AT1G60660
AT1G70895		AT1G60710
AT1G70900		AT1G60730
AT1G70920		AT1G60780
AT1G70940		AT1G60790
AT1G70940		AT1G60800
AT1G70940		AT1G60860
AT1G70944		AT1G60870
AT1G70944		AT1G60890
AT1G70980		AT1G60890
AT1G70990		AT1G60900
AT1G71010		AT1G60900
AT1G71010		AT1G60900
AT1G71015		AT1G60930
AT1G71020		AT1G60940
AT1G71030		AT1G60950
AT1G71040		AT1G60960
AT1G71040		AT1G60970
AT1G71070		AT1G60989
AT1G71080		AT1G61010
AT1G71110		AT1G61040
AT1G71110		AT1G61065
AT1G71130		AT1G61100
AT1G71210		AT1G61130
AT1G71340		AT1G61140
AT1G71340		AT1G61150
AT1G71360		AT1G61150
AT1G71440		AT1G61170
AT1G71450		AT1G61180
AT1G71520		AT1G61210
AT1G71530		AT1G61215
AT1G71692		AT1G61250
AT1G71695		AT1G61255
AT1G71696		AT1G61260
AT1G71697		AT1G61260
AT1G71710		AT1G61260
AT1G71720		AT1G61275
AT1G71770		AT1G61310
AT1G71820		AT1G61340
AT1G71828		AT1G61350
AT1G71860		AT1G61350
AT1G71866		AT1G61360
AT1G71866		AT1G61370
AT1G71870		AT1G61380
AT1G71880		AT1G61400
AT1G71880		AT1G61420
AT1G71880		AT1G61430
AT1G71920		AT1G61450
AT1G71920		AT1G61470
AT1G71930		AT1G61540
AT1G71950		AT1G61560
AT1G71960		AT1G61570
AT1G71960		AT1G61580
AT1G71960		AT1G61620
AT1G71970		AT1G61640
AT1G71980		AT1G61660
AT1G72010		AT1G61660
AT1G72020		AT1G61660
AT1G72040		AT1G61660
AT1G72070		AT1G61667
AT1G72100		AT1G61667
AT1G72120		AT1G61730
AT1G72130		AT1G61740
AT1G72140		AT1G61740
AT1G72141		AT1G61740
AT1G72150		AT1G61780
AT1G72160		AT1G61790
AT1G72160		AT1G61795
AT1G72180		AT1G61800
AT1G72190		AT1G61800
AT1G72210		AT1G61810
AT1G72210		AT1G61810
AT1G72240		AT1G61820
AT1G72240		AT1G61840
AT1G72275		AT1G61840
AT1G72280		AT1G61850
AT1G72300		AT1G61890
AT1G72300		AT1G61890
AT1G72310		AT1G61900
AT1G72320		AT1G61900
AT1G72360		AT1G61910
AT1G72370		AT1G61930
AT1G72410		AT1G61930
AT1G72410		AT1G61970
AT1G72416		AT1G62030
AT1G72420		AT1G62035
AT1G72430		AT1G62040
AT1G72430		AT1G62045
AT1G72470		AT1G62045
AT1G72480		AT1G62050
AT1G72490		AT1G62180
AT1G72500		AT1G62200
AT1G72510		AT1G62290
AT1G72510		AT1G62290
AT1G72520		AT1G62300
AT1G72520		AT1G62300
AT1G72560		AT1G62305
AT1G72570		AT1G62310
AT1G72600		AT1G62320
AT1G72610		AT1G62330
AT1G72630		AT1G62370
AT1G72650		AT1G62380
AT1G72740		AT1G62380
AT1G72760		AT1G62390
AT1G72770		AT1G62420
AT1G72790		AT1G62422
AT1G72810		AT1G62430
AT1G72820		AT1G62440
AT1G72830		AT1G62480
AT1G72852		AT1G62480
AT1G72890		AT1G62500
AT1G72890		AT1G62520
AT1G72900		AT1G62570
AT1G72940		AT1G62570
AT1G72970		AT1G62580
AT1G72990		AT1G62590
AT1G73000		AT1G62610
AT1G73010		AT1G62640
AT1G73010		AT1G62660
AT1G73020		AT1G62660
AT1G73060		AT1G62710
AT1G73080		AT1G62740
AT1G73100		AT1G62750
AT1G73120		AT1G62770
AT1G73150		AT1G62770
AT1G73165		AT1G62780
AT1G73170		AT1G62810
AT1G73210		AT1G62820
AT1G73210		AT1G62840
AT1G73230		AT1G62850
AT1G73250		AT1G62870
AT1G73340		AT1G62880
AT1G73360		AT1G62900
AT1G73370		AT1G62960
AT1G73390		AT1G62970
AT1G73400		AT1G62970
AT1G73480		AT1G62975
AT1G73480		AT1G62975
AT1G73480		AT1G62990
AT1G73500		AT1G62990
AT1G73500		AT1G63000
AT1G73540		AT1G63005
AT1G73600		AT1G63010
AT1G73640		AT1G63010
AT1G73655		AT1G63020
AT1G73660		AT1G63030
AT1G73670		AT1G63030
AT1G73680		AT1G63050
AT1G73680		AT1G63050
AT1G73720		AT1G63090
AT1G73740		AT1G63090
AT1G73750		AT1G63090
AT1G73760		AT1G63100
AT1G73805		AT1G63110
AT1G73830		AT1G63120
AT1G73850		AT1G63130
AT1G73850		AT1G63170
AT1G73870		AT1G63180
AT1G73880		AT1G63220
AT1G73885		AT1G63240
AT1G73920		AT1G63245
AT1G73965		AT1G63260
AT1G73970		AT1G63280
AT1G73980		AT1G63290
AT1G74000		AT1G63300
AT1G74000		AT1G63300
AT1G74010		AT1G63300
AT1G74020		AT1G63340
AT1G74060		AT1G63380
AT1G74070		AT1G63390
AT1G74088		AT1G63410
AT1G74100		AT1G63420
AT1G74110		AT1G63420
AT1G74120		AT1G63430
AT1G74150		AT1G63430
AT1G74160		AT1G63440
AT1G74160		AT1G63460
AT1G74205		AT1G63470
AT1G74330		AT1G63480
AT1G74340		AT1G63480
AT1G74360		AT1G63500
AT1G74370		AT1G63610
AT1G74420		AT1G63640
AT1G74430		AT1G63640
AT1G74430		AT1G63650
AT1G74450		AT1G63660
AT1G74470		AT1G63670
AT1G74500		AT1G63680
AT1G74510		AT1G63680
AT1G74510		AT1G63690
AT1G74560		AT1G63700
AT1G74640		AT1G63710
AT1G74640		AT1G63720
AT1G74650		AT1G63740
AT1G74670		AT1G63750
AT1G74700		AT1G63770
AT1G74710		AT1G63780
AT1G74710		AT1G63800
AT1G74710		AT1G63830
AT1G74720		AT1G63840
AT1G74750		AT1G63840
AT1G74780		AT1G63850
AT1G74790		AT1G63860
AT1G74800		AT1G63880
AT1G74810		AT1G63930
AT1G74830		AT1G63940
AT1G74840		AT1G63940
AT1G74860		AT1G63950
AT1G74910		AT1G63970
AT1G74929		AT1G64040
AT1G74940		AT1G64050
AT1G74940		AT1G64060
AT1G74950		AT1G64060
AT1G74960		AT1G64060
AT1G75000		AT1G64065
AT1G75020		AT1G64080
AT1G75050		AT1G64080
AT1G75080		AT1G64090
AT1G75140		AT1G64105
AT1G75170		AT1G64110
AT1G75190		AT1G64150
AT1G75200		AT1G64170
AT1G75220		AT1G64170
AT1G75240		AT1G64180
AT1G75250		AT1G64190
AT1G75270		AT1G64200
AT1G75295		AT1G64220
AT1G75295		AT1G64260
AT1G75310		AT1G64280
AT1G75360		AT1G64290
AT1G75370		AT1G64300
AT1G75380		AT1G64330
AT1G75390		AT1G64350
AT1G75400		AT1G64350
AT1G75410		AT1G64355
AT1G75420		AT1G64380
AT1G75430		AT1G64380
AT1G75440		AT1G64385
AT1G75450		AT1G64385
AT1G75460		AT1G64385
AT1G75490		AT1G64390
AT1G75490		AT1G64390
AT1G75500		AT1G64390
AT1G75500		AT1G64400
AT1G75510		AT1G64405
AT1G75510		AT1G64405
AT1G75520		AT1G64420
AT1G75530		AT1G64440
AT1G75540		AT1G64450
AT1G75540		AT1G64460
AT1G75570		AT1G64460
AT1G75570		AT1G64500
AT1G75580		AT1G64510
AT1G75580		AT1G64530
AT1G75590		AT1G64563
AT1G75600		AT1G64590
AT1G75630		AT1G64610
AT1G75630		AT1G64610
AT1G75650		AT1G64618
AT1G75690		AT1G64620
AT1G75700		AT1G64625
AT1G75710		AT1G64640
AT1G75710		AT1G64660
AT1G75717		AT1G64670
AT1G75730		AT1G64700
AT1G75730		AT1G64710
AT1G75750		AT1G64720
AT1G75780		AT1G64740
AT1G75790		AT1G64760
AT1G75810		AT1G64770
AT1G75840		AT1G64780
AT1G75860		AT1G64810
AT1G75945		AT1G64850
AT1G75960		AT1G64890
AT1G75970		AT1G64900
AT1G76020		AT1G64950
AT1G76070		AT1G64960
AT1G76080		AT1G64960
AT1G76090		AT1G64970
AT1G76130		AT1G64980
AT1G76160		AT1G65000
AT1G76160		AT1G65010
AT1G76170		AT1G65020
AT1G76170		AT1G65040
AT1G76180		AT1G65060
AT1G76180		AT1G65060
AT1G76185		AT1G65070
AT1G76210		AT1G65110
AT1G76220		AT1G65220
AT1G76240		AT1G65280
AT1G76310		AT1G65295
AT1G76350		AT1G65310
AT1G76360		AT1G65320
AT1G76380		AT1G65320
AT1G76410		AT1G65346
AT1G76410		AT1G65346
AT1G76410		AT1G65380
AT1G76420		AT1G65390
AT1G76420		AT1G65430
AT1G76420		AT1G65440
AT1G76430		AT1G65450
AT1G76440		AT1G65470
AT1G76450		AT1G65486
AT1G76460		AT1G65510
AT1G76480		AT1G65520
AT1G76490		AT1G65540
AT1G76500		AT1G65560
AT1G76520		AT1G65580
AT1G76560		AT1G65590
AT1G76580		AT1G65590
AT1G76580		AT1G65610
AT1G76600		AT1G65620
AT1G76600		AT1G65660
AT1G76610		AT1G65690
AT1G76620		AT1G65700
AT1G76620		AT1G65720
AT1G76620		AT1G65730
AT1G76650		AT1G65730
AT1G76670		AT1G65820
AT1G76680		AT1G65830
AT1G76690		AT1G65840
AT1G76700		AT1G65845
AT1G76730		AT1G65850
AT1G76790		AT1G65890
AT1G76790		AT1G65900
AT1G76870		AT1G65920
AT1G76870		AT1G65920
AT1G76878		AT1G65930
AT1G76878		AT1G65950
AT1G76880		AT1G65960
AT1G76880		AT1G65960
AT1G76890		AT1G65980
AT1G76890		AT1G65985
AT1G76892		AT1G66040
AT1G76900		AT1G66070
AT1G76900		AT1G66080
AT1G76900		AT1G66090
AT1G76920		AT1G66100
AT1G76954		AT1G66110
AT1G76970		AT1G66130
AT1G76980		AT1G66140
AT1G76990		AT1G66140
AT1G77000		AT1G66150
AT1G77060		AT1G66150
AT1G77110		AT1G66160
AT1G77120		AT1G66180
AT1G77140		AT1G66180
AT1G77145		AT1G66180
AT1G77145		AT1G66190
AT1G77160		AT1G66200
AT1G77200		AT1G66200
AT1G77210		AT1G66230
AT1G77250		AT1G66235
AT1G77260		AT1G66235
AT1G77280		AT1G66240
AT1G77290		AT1G66250
AT1G77290		AT1G66260
AT1G77300		AT1G66280
AT1G77330		AT1G66330
AT1G77330		AT1G66340
AT1G77340		AT1G66345
AT1G77380		AT1G66350
AT1G77410		AT1G66370
AT1G77450		AT1G66380
AT1G77450		AT1G66390
AT1G77480		AT1G66400
AT1G77500		AT1G66410
AT1G77525		AT1G66430
AT1G77590		AT1G66480
AT1G77600		AT1G66480
AT1G77640		AT1G66480
AT1G77640		AT1G66500
AT1G77640		AT1G66530
AT1G77640		AT1G66560
AT1G77655		AT1G66580
AT1G77660		AT1G66590
AT1G77660		AT1G66590
AT1G77670		AT1G66600
AT1G77690		AT1G66670
AT1G77740		AT1G66700
AT1G77740		AT1G66725
AT1G77750		AT1G66740
AT1G77750		AT1G66760
AT1G77750		AT1G66760
AT1G77750		AT1G66780
AT1G77760		AT1G66810
AT1G77760		AT1G66820
AT1G77765		AT1G66870
AT1G77800		AT1G66880
AT1G77810		AT1G66890
AT1G77850		AT1G66900
AT1G77850		AT1G66910
AT1G77855		AT1G66940
AT1G77855		AT1G66970
AT1G77880		AT1G67030
AT1G77885		AT1G67040
AT1G77890		AT1G67050
AT1G77910		AT1G67060
AT1G77940		AT1G67070
AT1G77950		AT1G67070
AT1G77980		AT1G67090
AT1G77992		AT1G67090
AT1G78000		AT1G67100
AT1G78020		AT1G67100
AT1G78020		AT1G67105
AT1G78030		AT1G67140
AT1G78040		AT1G67160
AT1G78050		AT1G67190
AT1G78070		AT1G67195
AT1G78070		AT1G67195
AT1G78070		AT1G67230
AT1G78080		AT1G67238
AT1G78080		AT1G67265
AT1G78080		AT1G67265
AT1G78090		AT1G67300
AT1G78100		AT1G67310
AT1G78100		AT1G67330
AT1G78100		AT1G67340
AT1G78100		AT1G67340
AT1G78120		AT1G67350
AT1G78130		AT1G67360
AT1G78140		AT1G67370
AT1G78170		AT1G67400
AT1G78170		AT1G67410
AT1G78210		AT1G67420
AT1G78230		AT1G67440
AT1G78240		AT1G67460
AT1G78240		AT1G67480
AT1G78250		AT1G67480
AT1G78250		AT1G67490
AT1G78250		AT1G67500
AT1G78265		AT1G67510
AT1G78280		AT1G67510
AT1G78290		AT1G67520
AT1G78300		AT1G67530
AT1G78360		AT1G67540
AT1G78380		AT1G67560
AT1G78390		AT1G67560
AT1G78390		AT1G67570
AT1G78400		AT1G67580
AT1G78410		AT1G67590
AT1G78410		AT1G67623
AT1G78420		AT1G67680
AT1G78430		AT1G67710
AT1G78440		AT1G67710
AT1G78440		AT1G67730
AT1G78450		AT1G67740
AT1G78460		AT1G67740
AT1G78480		AT1G67750
AT1G78490		AT1G67750
AT1G78510		AT1G67750
AT1G78560		AT1G67775
AT1G78590		AT1G67785
AT1G78600		AT1G67800
AT1G78610		AT1G67810
AT1G78660		AT1G67810
AT1G78670		AT1G67820
AT1G78680		AT1G67830
AT1G78700		AT1G67850
AT1G78710		AT1G67856
AT1G78730		AT1G67880
AT1G78770		AT1G67890
AT1G78790		AT1G67900
AT1G78815		AT1G67900
AT1G78820		AT1G67900
AT1G78820		AT1G67910
AT1G78830		AT1G67920
AT1G78850		AT1G67930
AT1G78850		AT1G67950
AT1G78880		AT1G67960
AT1G78895		AT1G67970
AT1G78915		AT1G68000
AT1G78970		AT1G68010
AT1G78995		AT1G68020
AT1G79030		AT1G68050
AT1G79040		AT1G68060
AT1G79060		AT1G68070
AT1G79060		AT1G68100
AT1G79070		AT1G68110
AT1G79103		AT1G68120
AT1G79110		AT1G68130
AT1G79110		AT1G68140
AT1G79110		AT1G68160
AT1G79110		AT1G68190
AT1G79110		AT1G68300
AT1G79120		AT1G68320
AT1G79120		AT1G68330
AT1G79130		AT1G68340
AT1G79150		AT1G68360
AT1G79160		AT1G68360
AT1G79180		AT1G68360
AT1G79230		AT1G68360
AT1G79250		AT1G68370
AT1G79270		AT1G68370
AT1G79280		AT1G68390
AT1G79340		AT1G68400
AT1G79350		AT1G68410
AT1G79360		AT1G68440
AT1G79370		AT1G68440
AT1G79380		AT1G68450
AT1G79410		AT1G68460
AT1G79420		AT1G68470
AT1G79420		AT1G68490
AT1G79420		AT1G68490
AT1G79440		AT1G68490
AT1G79485		AT1G68500
AT1G79510		AT1G68500
AT1G79520		AT1G68520
AT1G79530		AT1G68526
AT1G79550		AT1G68530
AT1G79570		AT1G68540
AT1G79590		AT1G68550
AT1G79590		AT1G68550
AT1G79610		AT1G68550
AT1G79630		AT1G68550
AT1G79650		AT1G68560
AT1G79670		AT1G68560
AT1G79720		AT1G68570
AT1G79720		AT1G68580
AT1G79740		AT1G68585
AT1G79750		AT1G68590
AT1G79820		AT1G68620
AT1G79830		AT1G68650
AT1G79830		AT1G68660
AT1G79840		AT1G68670
AT1G79840		AT1G68710
AT1G79910		AT1G68720
AT1G79920		AT1G68720
AT1G79930		AT1G68760
AT1G79970		AT1G68780
AT1G79980		AT1G68790
AT1G80010		AT1G68820
AT1G80030		AT1G68820
AT1G80040		AT1G68825
AT1G80050		AT1G68825
AT1G80080		AT1G68830
AT1G80110		AT1G68830
AT1G80120		AT1G68840
AT1G80130		AT1G68840
AT1G80165		AT1G68872
AT1G80170		AT1G68880
AT1G80180		AT1G68890
AT1G80210		AT1G68910
AT1G80240		AT1G68920
AT1G80245		AT1G68920
AT1G80280		AT1G68990
AT1G80300		AT1G69030
AT1G80340		AT1G69030
AT1G80340		AT1G69030
AT1G80340		AT1G69040
AT1G80350		AT1G69050
AT1G80360		AT1G69050
AT1G80360		AT1G69060
AT1G80380		AT1G69070
AT1G80400		AT1G69120
AT1G80420		AT1G69130
AT1G80450		AT1G69160
AT1G80450		AT1G69170
AT1G80460		AT1G69170
AT1G80460		AT1G69220
AT1G80480		AT1G69250
AT1G80490		AT1G69252
AT1G80500		AT1G69260
AT1G80520		AT1G69270
AT1G80530		AT1G69290
AT1G80580		AT1G69295
AT1G80610		AT1G69295
AT1G80610		AT1G69310
AT1G80620		AT1G69320
AT1G80640		AT1G69330
AT1G80660		AT1G69360
AT1G80670		AT1G69370
AT1G80690		AT1G69370
AT1G80730		AT1G69410
AT1G80790		AT1G69420
AT1G80810		AT1G69420
AT1G80820		AT1G69430
AT1G80820		AT1G69440
AT1G80830		AT1G69450
AT1G80830		AT1G69460
AT1G80840		AT1G69480
AT1G80840		AT1G69485
AT1G80850		AT1G69490
AT1G80870		AT1G69500
AT1G80880		AT1G69510
AT1G80900		AT1G69520
AT1G80920		AT1G69530
AT1G80930		AT1G69540
AT1G80950		AT1G69550
AT2G01008		AT1G69560
AT2G01010		AT1G69570
AT2G01020		AT1G69570
AT2G01023		AT1G69580
AT2G01023		AT1G69580
AT2G01035		AT1G69588
AT2G01045		AT1G69600
AT2G01045		AT1G69610
AT2G01140		AT1G69620
AT2G01150		AT1G69640
AT2G01180		AT1G69640
AT2G01190		AT1G69670
AT2G01220		AT1G69690
AT2G01240		AT1G69690
AT2G01240		AT1G69690
AT2G01260		AT1G69710
AT2G01290		AT1G69740
AT2G01300		AT1G69750
AT2G01310		AT1G69760
AT2G01330		AT1G69760
AT2G01340		AT1G69760
AT2G01420		AT1G69760
AT2G01430		AT1G69770
AT2G01450		AT1G69780
AT2G01470		AT1G69780
AT2G01480		AT1G69790
AT2G01490		AT1G69790
AT2G01500		AT1G69800
AT2G01520		AT1G69810
AT2G01560		AT1G69830
AT2G01560		AT1G69840
AT2G01570		AT1G69850
AT2G01580		AT1G69850
AT2G01610		AT1G69870
AT2G01610		AT1G69870
AT2G01650		AT1G69870
AT2G01660		AT1G69870
AT2G01670		AT1G69890
AT2G01670		AT1G69900
AT2G01680		AT1G69910
AT2G01680		AT1G69930
AT2G01680		AT1G69935
AT2G01755		AT1G69935
AT2G01810		AT1G69960
AT2G01810		AT1G69980
AT2G01818		AT1G70000
AT2G01820		AT1G70020
AT2G01830		AT1G70020
AT2G01830		AT1G70070
AT2G01830		AT1G70090
AT2G01850		AT1G70100
AT2G01850		AT1G70140
AT2G01850		AT1G70160
AT2G01860		AT1G70170
AT2G01880		AT1G70170
AT2G01890		AT1G70185
AT2G01890		AT1G70200
AT2G01900		AT1G70209
AT2G01905		AT1G70230
AT2G01910		AT1G70260
AT2G01910		AT1G70260
AT2G01930		AT1G70270
AT2G01940		AT1G70280
AT2G01940		AT1G70280
AT2G01940		AT1G70290
AT2G01950		AT1G70290
AT2G01950		AT1G70290
AT2G01960		AT1G70300
AT2G01960		AT1G70300
AT2G01990		AT1G70310
AT2G01990		AT1G70320
AT2G02010		AT1G70330
AT2G02070		AT1G70350
AT2G02070		AT1G70370
AT2G02070		AT1G70370
AT2G02080		AT1G70410
AT2G02080		AT1G70420
AT2G02080		AT1G70420
AT2G02100		AT1G70460
AT2G02100		AT1G70480
AT2G02120		AT1G70490
AT2G02130		AT1G70505
AT2G02180		AT1G70510
AT2G02220		AT1G70518
AT2G02220		AT1G70518
AT2G02220		AT1G70520
AT2G02230		AT1G70530
AT2G02360		AT1G70550
AT2G02410		AT1G70550
AT2G02440		AT1G70560
AT2G02440		AT1G70570
AT2G02440		AT1G70580
AT2G02450		AT1G70581
AT2G02470		AT1G70590
AT2G02480		AT1G70600
AT2G02480		AT1G70620
AT2G02550		AT1G70640
AT2G02570		AT1G70645
AT2G02600		AT1G70660
AT2G02610		AT1G70670
AT2G02680		AT1G70690
AT2G02680		AT1G70700
AT2G02690		AT1G70700
AT2G02700		AT1G70710
AT2G02710		AT1G70710
AT2G02750		AT1G70720
AT2G02780		AT1G70730
AT2G02800		AT1G70740
AT2G02810		AT1G70740
AT2G02860		AT1G70750
AT2G02860		AT1G70750
AT2G02860		AT1G70750
AT2G02870		AT1G70760
AT2G02910		AT1G70770
AT2G02950		AT1G70780
AT2G02950		AT1G70790
AT2G02960		AT1G70810
AT2G02990		AT1G70860
AT2G03010		AT1G70890
AT2G03020		AT1G70895
AT2G03040		AT1G70900
AT2G03070		AT1G70940
AT2G03090		AT1G70940
AT2G03090		AT1G70940
AT2G03090		AT1G70944
AT2G03090		AT1G70944
AT2G03120		AT1G70949
AT2G03190		AT1G70980
AT2G03240		AT1G70985
AT2G03290		AT1G70990
AT2G03340		AT1G71010
AT2G03360		AT1G71010
AT2G03440		AT1G71015
AT2G03470		AT1G71020
AT2G03480		AT1G71030
AT2G03550		AT1G71040
AT2G03565		AT1G71040
AT2G03660		AT1G71070
AT2G03680		AT1G71080
AT2G03690		AT1G71100
AT2G03700		AT1G71110
AT2G03730		AT1G71130
AT2G03730		AT1G71170
AT2G03740		AT1G71180
AT2G03750		AT1G71190
AT2G03750		AT1G71210
AT2G03800		AT1G71240
AT2G03810		AT1G71310
AT2G03855		AT1G71340
AT2G03985		AT1G71360
AT2G03985		AT1G71400
AT2G03985		AT1G71410
AT2G03995		AT1G71440
AT2G04015		AT1G71450
AT2G04015		AT1G71460
AT2G04030		AT1G71500
AT2G04050		AT1G71520
AT2G04080		AT1G71695
AT2G04100		AT1G71696
AT2G04115		AT1G71697
AT2G04115		AT1G71710
AT2G04170		AT1G71710
AT2G04240		AT1G71720
AT2G04240		AT1G71770
AT2G04240		AT1G71780
AT2G04255		AT1G71800
AT2G04270		AT1G71810
AT2G04335		AT1G71820
AT2G04350		AT1G71828
AT2G04355		AT1G71840
AT2G04355		AT1G71850
AT2G04378		AT1G71865
AT2G04500		AT1G71866
AT2G04500		AT1G71866
AT2G04500		AT1G71870
AT2G04505		AT1G71880
AT2G04505		AT1G71880
AT2G04515		AT1G71900
AT2G04540		AT1G71910
AT2G04550		AT1G71910
AT2G04570		AT1G71920
AT2G04595		AT1G71930
AT2G04680		AT1G71940
AT2G04690		AT1G71950
AT2G04690		AT1G71960
AT2G04725		AT1G71960
AT2G04725		AT1G71970
AT2G04795		AT1G71980
AT2G04795		AT1G71990
AT2G04842		AT1G72010
AT2G04880		AT1G72010
AT2G04885		AT1G72020
AT2G05050		AT1G72040
AT2G05075		AT1G72100
AT2G05100		AT1G72120
AT2G05145		AT1G72130
AT2G05160		AT1G72140
AT2G05205		AT1G72150
AT2G05255		AT1G72175
AT2G05365		AT1G72180
AT2G05380		AT1G72180
AT2G05395		AT1G72190
AT2G05505		AT1G72200
AT2G05510		AT1G72210
AT2G05518		AT1G72210
AT2G05520		AT1G72240
AT2G05540		AT1G72250
AT2G05620		AT1G72250
AT2G05665		AT1G72275
AT2G05710		AT1G72280
AT2G05760		AT1G72300
AT2G05760		AT1G72300
AT2G05786		AT1G72310
AT2G05790		AT1G72310
AT2G05790		AT1G72320
AT2G05810		AT1G72340
AT2G05812		AT1G72360
AT2G05920		AT1G72370
AT2G05940		AT1G72390
AT2G05940		AT1G72410
AT2G05940		AT1G72416
AT2G05940		AT1G72420
AT2G06005		AT1G72430
AT2G06025		AT1G72470
AT2G06050		AT1G72470
AT2G06200		AT1G72490
AT2G06200		AT1G72500
AT2G06305		AT1G72500
AT2G06405		AT1G72510
AT2G06445		AT1G72520
AT2G06530		AT1G72520
AT2G06605		AT1G72530
AT2G06625		AT1G72570
AT2G06635		AT1G72610
AT2G06755		AT1G72630
AT2G06845		AT1G72630
AT2G06845		AT1G72650
AT2G06850		AT1G72670
AT2G06850		AT1G72700
AT2G06850		AT1G72710
AT2G06850		AT1G72740
AT2G06855		AT1G72760
AT2G06925		AT1G72770
AT2G06935		AT1G72790
AT2G06945		AT1G72810
AT2G06955		AT1G72820
AT2G06995		AT1G72830
AT2G07000		AT1G72840
AT2G07005		AT1G72852
AT2G07005		AT1G72880
AT2G07025		AT1G72890
AT2G07050		AT1G72900
AT2G07055		AT1G72930
AT2G07085		AT1G72940
AT2G07085		AT1G72970
AT2G07115		AT1G72970
AT2G07375		AT1G72970
AT2G07405		AT1G72990
AT2G07445		AT1G73010
AT2G07535		AT1G73020
AT2G07575		AT1G73060
AT2G07585		AT1G73080
AT2G07585		AT1G73110
AT2G07585		AT1G73130
AT2G07613		AT1G73150
AT2G07617		AT1G73165
AT2G07626		AT1G73165
AT2G07629		AT1G73170
AT2G07631		AT1G73200
AT2G07632		AT1G73210
AT2G07638		AT1G73210
AT2G07638		AT1G73230
AT2G07641		AT1G73240
AT2G07644		AT1G73250
AT2G07656		AT1G73260
AT2G07658		AT1G73320
AT2G07661		AT1G73340
AT2G07667		AT1G73360
AT2G07680		AT1G73370
AT2G07687		AT1G73390
AT2G07695		AT1G73400
AT2G07702		AT1G73440
AT2G07705		AT1G73450
AT2G07713		AT1G73460
AT2G07713		AT1G73480
AT2G07715		AT1G73480
AT2G07722		AT1G73490
AT2G07732		AT1G73500
AT2G07748		AT1G73500
AT2G07756		AT1G73540
AT2G07758		AT1G73590
AT2G07758		AT1G73590
AT2G07758		AT1G73600
AT2G07758		AT1G73600
AT2G07765		AT1G73640
AT2G07771		AT1G73655
AT2G07773		AT1G73660
AT2G07779		AT1G73670
AT2G07792		AT1G73680
AT2G07795		AT1G73687
AT2G07798		AT1G73710
AT2G07798		AT1G73730
AT2G07806		AT1G73740
AT2G07830		AT1G73750
AT2G07840		AT1G73760
AT2G07850		AT1G73790
AT2G07855		AT1G73805
AT2G07900		AT1G73810
AT2G07935		AT1G73830
AT2G07975		AT1G73840
AT2G07981		AT1G73850
AT2G07990		AT1G73870
AT2G07990		AT1G73875
AT2G07995		AT1G73885
AT2G08005		AT1G73920
AT2G08115		AT1G73940
AT2G08115		AT1G73950
AT2G08150		AT1G73960
AT2G08150		AT1G73980
AT2G08165		AT1G74000
AT2G08210		AT1G74010
AT2G08210		AT1G74020
AT2G08215		AT1G74020
AT2G08220		AT1G74030
AT2G08250		AT1G74050
AT2G08260		AT1G74060
AT2G08265		AT1G74070
AT2G08285		AT1G74088
AT2G08295		AT1G74088
AT2G08305		AT1G74100
AT2G08305		AT1G74120
AT2G08320		AT1G74160
AT2G08360		AT1G74160
AT2G08360		AT1G74170
AT2G08380		AT1G74270
AT2G08400		AT1G74310
AT2G08505		AT1G74330
AT2G08515		AT1G74340
AT2G08535		AT1G74360
AT2G08545		AT1G74370
AT2G08580		AT1G74410
AT2G08590		AT1G74420
AT2G08630		AT1G74420
AT2G08645		AT1G74430
AT2G08675		AT1G74430
AT2G08705		AT1G74430
AT2G08710		AT1G74430
AT2G08715		AT1G74430
AT2G08735		AT1G74450
AT2G08735		AT1G74470
AT2G08775		AT1G74490
AT2G08780		AT1G74500
AT2G08790		AT1G74500
AT2G08790		AT1G74510
AT2G08790		AT1G74530
AT2G08795		AT1G74560
AT2G08825		AT1G74640
AT2G08845		AT1G74640
AT2G08850		AT1G74650
AT2G08870		AT1G74650
AT2G08895		AT1G74660
AT2G08900		AT1G74660
AT2G08915		AT1G74670
AT2G08920		AT1G74670
AT2G08925		AT1G74680
AT2G08930		AT1G74690
AT2G08930		AT1G74710
AT2G08930		AT1G74710
AT2G08930		AT1G74720
AT2G08935		AT1G74730
AT2G08935		AT1G74740
AT2G08940		AT1G74740
AT2G08945		AT1G74750
AT2G08955		AT1G74770
AT2G08975		AT1G74790
AT2G08985		AT1G74800
AT2G08986		AT1G74830
AT2G08986		AT1G74840
AT2G08986		AT1G74850
AT2G08986		AT1G74860
AT2G08986		AT1G74890
AT2G08986		AT1G74910
AT2G08990		AT1G74929
AT2G08990		AT1G74940
AT2G09005		AT1G74950
AT2G09010		AT1G74960
AT2G09015		AT1G74970
AT2G09040		AT1G75000
AT2G09050		AT1G75010
AT2G09065		AT1G75020
AT2G09065		AT1G75060
AT2G09070		AT1G75070
AT2G09080		AT1G75090
AT2G09095		AT1G75100
AT2G09100		AT1G75125
AT2G09100		AT1G75130
AT2G09105		AT1G75140
AT2G09105		AT1G75170
AT2G09125		AT1G75200
AT2G09130		AT1G75220
AT2G09130		AT1G75240
AT2G09140		AT1G75240
AT2G09155		AT1G75270
AT2G09160		AT1G75295
AT2G09165		AT1G75295
AT2G09195		AT1G75310
AT2G09210		AT1G75310
AT2G09215		AT1G75330
AT2G09220		AT1G75340
AT2G09245		AT1G75360
AT2G09260		AT1G75360
AT2G09290		AT1G75370
AT2G09295		AT1G75370
AT2G09315		AT1G75380
AT2G09315		AT1G75390
AT2G09320		AT1G75400
AT2G09320		AT1G75410
AT2G09335		AT1G75410
AT2G09355		AT1G75440
AT2G09380		AT1G75460
AT2G09380		AT1G75460
AT2G09395		AT1G75460
AT2G09405		AT1G75490
AT2G09405		AT1G75500
AT2G09445		AT1G75500
AT2G09445		AT1G75510
AT2G09450		AT1G75520
AT2G09490		AT1G75530
AT2G09525		AT1G75530
AT2G09530		AT1G75540
AT2G09530		AT1G75540
AT2G09535		AT1G75580
AT2G09540		AT1G75580
AT2G09585		AT1G75590
AT2G09590		AT1G75590
AT2G09590		AT1G75630
AT2G09605		AT1G75630
AT2G09620		AT1G75640
AT2G09630		AT1G75640
AT2G09655		AT1G75650
AT2G09655		AT1G75690
AT2G09725		AT1G75700
AT2G09730		AT1G75710
AT2G09730		AT1G75710
AT2G09735		AT1G75717
AT2G09750		AT1G75730
AT2G09760		AT1G75750
AT2G09765		AT1G75750
AT2G09765		AT1G75760
AT2G09780		AT1G75770
AT2G09840		AT1G75780
AT2G09915		AT1G75800
AT2G09935		AT1G75810
AT2G09945		AT1G75840
AT2G10260		AT1G75850
AT2G10535		AT1G75860
AT2G10606		AT1G75945
AT2G10608		AT1G75950
AT2G10940		AT1G75970
AT2G10940		AT1G76000
AT2G11005		AT1G76010
AT2G11215		AT1G76020
AT2G11520		AT1G76040
AT2G11810		AT1G76065
AT2G11810		AT1G76070
AT2G11890		AT1G76080
AT2G12400		AT1G76090
AT2G12461		AT1G76100
AT2G12462		AT1G76100
AT2G12646		AT1G76120
AT2G12646		AT1G76140
AT2G13360		AT1G76160
AT2G13360		AT1G76170
AT2G13610		AT1G76180
AT2G13660		AT1G76180
AT2G13665		AT1G76185
AT2G13790		AT1G76210
AT2G13905		AT1G76220
AT2G14060		AT1G76240
AT2G14080		AT1G76250
AT2G14080		AT1G76270
AT2G14120		AT1G76310
AT2G14210		AT1G76340
AT2G14247		AT1G76350
AT2G14260		AT1G76360
AT2G14290		AT1G76380
AT2G14695		AT1G76390
AT2G14740		AT1G76400
AT2G14750		AT1G76405
AT2G14850		AT1G76410
AT2G14870		AT1G76410
AT2G14878		AT1G76410
AT2G14890		AT1G76420
AT2G14890		AT1G76420
AT2G14900		AT1G76430
AT2G14900		AT1G76440
AT2G14910		AT1G76460
AT2G14960		AT1G76490
AT2G14960		AT1G76490
AT2G14960		AT1G76500
AT2G15000		AT1G76500
AT2G15000		AT1G76520
AT2G15010		AT1G76550
AT2G15050		AT1G76580
AT2G15090		AT1G76580
AT2G15090		AT1G76600
AT2G15310		AT1G76610
AT2G15320		AT1G76620
AT2G15345		AT1G76620
AT2G15390		AT1G76630
AT2G15480		AT1G76650
AT2G15490		AT1G76660
AT2G15560		AT1G76670
AT2G15580		AT1G76680
AT2G15580		AT1G76700
AT2G15580		AT1G76705
AT2G15610		AT1G76710
AT2G15620		AT1G76710
AT2G15620		AT1G76720
AT2G15790		AT1G76728
AT2G15830		AT1G76730
AT2G15830		AT1G76780
AT2G15830		AT1G76790
AT2G15890		AT1G76790
AT2G15910		AT1G76810
AT2G15950		AT1G76850
AT2G15970		AT1G76870
AT2G15980		AT1G76870
AT2G16240		AT1G76878
AT2G16250		AT1G76878
AT2G16280		AT1G76880
AT2G16365		AT1G76880
AT2G16370		AT1G76880
AT2G16400		AT1G76890
AT2G16490		AT1G76890
AT2G16500		AT1G76890
AT2G16570		AT1G76890
AT2G16575		AT1G76900
AT2G16580		AT1G76900
AT2G16586		AT1G76920
AT2G16592		AT1G76930
AT2G16600		AT1G76940
AT2G16600		AT1G76950
AT2G16630		AT1G76950
AT2G16640		AT1G76954
AT2G16660		AT1G76955
AT2G16660		AT1G76960
AT2G16700		AT1G76970
AT2G16700		AT1G76980
AT2G16700		AT1G76990
AT2G16700		AT1G76994
AT2G16700		AT1G77000
AT2G16720		AT1G77020
AT2G16720		AT1G77060
AT2G16720		AT1G77080
AT2G16740		AT1G77090
AT2G16750		AT1G77100
AT2G16760		AT1G77120
AT2G16790		AT1G77130
AT2G16850		AT1G77140
AT2G16850		AT1G77145
AT2G16890		AT1G77145
AT2G16900		AT1G77150
AT2G16920		AT1G77160
AT2G16990		AT1G77180
AT2G17020		AT1G77200
AT2G17040		AT1G77200
AT2G17070		AT1G77220
AT2G17110		AT1G77250
AT2G17120		AT1G77260
AT2G17130		AT1G77280
AT2G17160		AT1G77280
AT2G17200		AT1G77290
AT2G17220		AT1G77300
AT2G17220		AT1G77320
AT2G17230		AT1G77330
AT2G17290		AT1G77340
AT2G17300		AT1G77360
AT2G17340		AT1G77390
AT2G17350		AT1G77400
AT2G17370		AT1G77410
AT2G17370		AT1G77450
AT2G17410		AT1G77460
AT2G17420		AT1G77480
AT2G17450		AT1G77500
AT2G17450		AT1G77510
AT2G17450		AT1G77525
AT2G17450		AT1G77540
AT2G17480		AT1G77550
AT2G17480		AT1G77580
AT2G17520		AT1G77590
AT2G17550		AT1G77600
AT2G17560		AT1G77610
AT2G17590		AT1G77640
AT2G17600		AT1G77640
AT2G17650		AT1G77640
AT2G17670		AT1G77660
AT2G17680		AT1G77670
AT2G17680		AT1G77680
AT2G17700		AT1G77690
AT2G17705		AT1G77690
AT2G17705		AT1G77690
AT2G17710		AT1G77700
AT2G17720		AT1G77710
AT2G17723		AT1G77730
AT2G17730		AT1G77730
AT2G17760		AT1G77740
AT2G17780		AT1G77740
AT2G17790		AT1G77740
AT2G17820		AT1G77750
AT2G17830		AT1G77750
AT2G17840		AT1G77760
AT2G17860		AT1G77765
AT2G17870		AT1G77770
AT2G17870		AT1G77780
AT2G17880		AT1G77800
AT2G17960		AT1G77810
AT2G17960		AT1G77840
AT2G18010		AT1G77850
AT2G18020		AT1G77850
AT2G18040		AT1G77855
AT2G18050		AT1G77855
AT2G18060		AT1G77855
AT2G18090		AT1G77855
AT2G18090		AT1G77860
AT2G18160		AT1G77880
AT2G18160		AT1G77885
AT2G18160		AT1G77890
AT2G18160		AT1G77920
AT2G18170		AT1G77930
AT2G18170		AT1G77940
AT2G18193		AT1G77992
AT2G18196		AT1G78000
AT2G18240		AT1G78010
AT2G18260		AT1G78020
AT2G18280		AT1G78020
AT2G18290		AT1G78020
AT2G18300		AT1G78030
AT2G18310		AT1G78040
AT2G18320		AT1G78050
AT2G18328		AT1G78060
AT2G18350		AT1G78070
AT2G18350		AT1G78070
AT2G18370		AT1G78080
AT2G18440		AT1G78080
AT2G18480		AT1G78090
AT2G18540		AT1G78090
AT2G18550		AT1G78100
AT2G18550		AT1G78100
AT2G18560		AT1G78100
AT2G18600		AT1G78110
AT2G18630		AT1G78120
AT2G18650		AT1G78130
AT2G18660		AT1G78140
AT2G18670		AT1G78170
AT2G18690		AT1G78170
AT2G18700		AT1G78200
AT2G18700		AT1G78210
AT2G18700		AT1G78230
AT2G18720		AT1G78230
AT2G18730		AT1G78240
AT2G18740		AT1G78240
AT2G18750		AT1G78250
AT2G18790		AT1G78250
AT2G18860		AT1G78260
AT2G18876		AT1G78260
AT2G18890		AT1G78265
AT2G18890		AT1G78265
AT2G18910		AT1G78270
AT2G18950		AT1G78290
AT2G18950		AT1G78300
AT2G18950		AT1G78310
AT2G18960		AT1G78340
AT2G18960		AT1G78340
AT2G18960		AT1G78360
AT2G18960		AT1G78380
AT2G18969		AT1G78390
AT2G18969		AT1G78390
AT2G18970		AT1G78410
AT2G19090		AT1G78420
AT2G19090		AT1G78430
AT2G19110		AT1G78450
AT2G19130		AT1G78460
AT2G19160		AT1G78480
AT2G19170		AT1G78490
AT2G19180		AT1G78510
AT2G19270		AT1G78550
AT2G19310		AT1G78560
AT2G19340		AT1G78600
AT2G19460		AT1G78610
AT2G19470		AT1G78620
AT2G19570		AT1G78635
AT2G19572		AT1G78660
AT2G19580		AT1G78670
AT2G19582		AT1G78680
AT2G19590		AT1G78700
AT2G19600		AT1G78710
AT2G19620		AT1G78770
AT2G19620		AT1G78790
AT2G19650		AT1G78800
AT2G19710		AT1G78820
AT2G19760		AT1G78820
AT2G19780		AT1G78820
AT2G19780		AT1G78830
AT2G19800		AT1G78850
AT2G19800		AT1G78850
AT2G19802		AT1G78870
AT2G19810		AT1G78880
AT2G19810		AT1G78895
AT2G19820		AT1G78910
AT2G19820		AT1G78910
AT2G19830		AT1G78915
AT2G19850		AT1G78955
AT2G19880		AT1G78960
AT2G19940		AT1G78970
AT2G20010		AT1G78995
AT2G20050		AT1G79000
AT2G20060		AT1G79020
AT2G20060		AT1G79030
AT2G20080		AT1G79040
AT2G20080		AT1G79060
AT2G20080		AT1G79060
AT2G20100		AT1G79080
AT2G20100		AT1G79090
AT2G20100		AT1G79103
AT2G20110		AT1G79110
AT2G20130		AT1G79110
AT2G20142		AT1G79110
AT2G20180		AT1G79110
AT2G20180		AT1G79120
AT2G20190		AT1G79120
AT2G20208		AT1G79130
AT2G20230		AT1G79150
AT2G20290		AT1G79150
AT2G20300		AT1G79160
AT2G20310		AT1G79170
AT2G20340		AT1G79190
AT2G20350		AT1G79230
AT2G20370		AT1G79250
AT2G20370		AT1G79270
AT2G20410		AT1G79280
AT2G20480		AT1G79340
AT2G20515		AT1G79350
AT2G20562		AT1G79360
AT2G20562		AT1G79370
AT2G20562		AT1G79380
AT2G20580		AT1G79410
AT2G20610		AT1G79420
AT2G20630		AT1G79420
AT2G20670		AT1G79440
AT2G20680		AT1G79460
AT2G20723		AT1G79470
AT2G20750		AT1G79485
AT2G20750		AT1G79500
AT2G20825		AT1G79510
AT2G20830		AT1G79510
AT2G20875		AT1G79520
AT2G20880		AT1G79530
AT2G20890		AT1G79550
AT2G20900		AT1G79570
AT2G20920		AT1G79590
AT2G20940		AT1G79590
AT2G20960		AT1G79590
AT2G20980		AT1G79600
AT2G21045		AT1G79610
AT2G21050		AT1G79630
AT2G21060		AT1G79640
AT2G21120		AT1G79650
AT2G21140		AT1G79670
AT2G21170		AT1G79690
AT2G21170		AT1G79720
AT2G21200		AT1G79720
AT2G21210		AT1G79740
AT2G21250		AT1G79750
AT2G21300		AT1G79790
AT2G21300		AT1G79820
AT2G21300		AT1G79830
AT2G21340		AT1G79840
AT2G21370		AT1G79840
AT2G21410		AT1G79850
AT2G21430		AT1G79870
AT2G21470		AT1G79880
AT2G21500		AT1G79900
AT2G21510		AT1G79910
AT2G21520		AT1G79920
AT2G21540		AT1G79930
AT2G21540		AT1G79950
AT2G21550		AT1G79970
AT2G21570		AT1G79980
AT2G21590		AT1G80010
AT2G21620		AT1G80030
AT2G21640		AT1G80030
AT2G21660		AT1G80040
AT2G21780		AT1G80050
AT2G21790		AT1G80070
AT2G21820		AT1G80080
AT2G21880		AT1G80110
AT2G21890		AT1G80120
AT2G21900		AT1G80130
AT2G21910		AT1G80160
AT2G21950		AT1G80180
AT2G21970		AT1G80210
AT2G22000		AT1G80230
AT2G22010		AT1G80245
AT2G22010		AT1G80290
AT2G22080		AT1G80300
AT2G22080		AT1G80300
AT2G22090		AT1G80310
AT2G22100		AT1G80340
AT2G22122		AT1G80340
AT2G22125		AT1G80340
AT2G22125		AT1G80350
AT2G22170		AT1G80360
AT2G22170		AT1G80380
AT2G22190		AT1G80390
AT2G22190		AT1G80400
AT2G22200		AT1G80400
AT2G22240		AT1G80440
AT2G22240		AT1G80450
AT2G22280		AT1G80460
AT2G22300		AT1G80460
AT2G22330		AT1G80480
AT2G22330		AT1G80490
AT2G22340		AT1G80500
AT2G22420		AT1G80510
AT2G22426		AT1G80530
AT2G22426		AT1G80550
AT2G22426		AT1G80570
AT2G22430		AT1G80580
AT2G22470		AT1G80610
AT2G22500		AT1G80630
AT2G22500		AT1G80640
AT2G22510		AT1G80650
AT2G22530		AT1G80670
AT2G22530		AT1G80690
AT2G22540		AT1G80700
AT2G22560		AT1G80730
AT2G22590		AT1G80740
AT2G22650		AT1G80750
AT2G22668		AT1G80770
AT2G22670		AT1G80780
AT2G22680		AT1G80810
AT2G22680		AT1G80820
AT2G22680		AT1G80830
AT2G22720		AT1G80840
AT2G22720		AT1G80840
AT2G22730		AT1G80850
AT2G22750		AT1G80870
AT2G22760		AT1G80900
AT2G22760		AT1G80920
AT2G22770		AT1G80930
AT2G22770		AT1G80950
AT2G22770		AT2G01010
AT2G22780		AT2G01020
AT2G22790		AT2G01023
AT2G22795		AT2G01023
AT2G22800		AT2G01060
AT2G22805		AT2G01080
AT2G22810		AT2G01100
AT2G22820		AT2G01140
AT2G22820		AT2G01150
AT2G22840		AT2G01180
AT2G22850		AT2G01190
AT2G22860		AT2G01220
AT2G22880		AT2G01240
AT2G22900		AT2G01240
AT2G22910		AT2G01260
AT2G22920		AT2G01280
AT2G22970		AT2G01290
AT2G22980		AT2G01300
AT2G22990		AT2G01330
AT2G22990		AT2G01340
AT2G23010		AT2G01410
AT2G23060		AT2G01420
AT2G23090		AT2G01430
AT2G23100		AT2G01450
AT2G23110		AT2G01470
AT2G23130		AT2G01480
AT2G23140		AT2G01490
AT2G23150		AT2G01500
AT2G23160		AT2G01505
AT2G23170		AT2G01520
AT2G23170		AT2G01540
AT2G23180		AT2G01560
AT2G23180		AT2G01570
AT2G23290		AT2G01580
AT2G23290		AT2G01600
AT2G23290		AT2G01610
AT2G23300		AT2G01620
AT2G23310		AT2G01630
AT2G23320		AT2G01650
AT2G23320		AT2G01660
AT2G23321		AT2G01670
AT2G23340		AT2G01670
AT2G23340		AT2G01680
AT2G23348		AT2G01680
AT2G23348		AT2G01690
AT2G23430		AT2G01710
AT2G23430		AT2G01720
AT2G23430		AT2G01735
AT2G23450		AT2G01755
AT2G23450		AT2G01810
AT2G23460		AT2G01810
AT2G23520		AT2G01818
AT2G23600		AT2G01820
AT2G23620		AT2G01830
AT2G23670		AT2G01850
AT2G23690		AT2G01850
AT2G23690		AT2G01850
AT2G23690		AT2G01850
AT2G23700		AT2G01860
AT2G23700		AT2G01890
AT2G23755		AT2G01890
AT2G23755		AT2G01890
AT2G23760		AT2G01900
AT2G23770		AT2G01905
AT2G23770		AT2G01910
AT2G23790		AT2G01920
AT2G23790		AT2G01930
AT2G23810		AT2G01940
AT2G23810		AT2G01940
AT2G23950		AT2G01940
AT2G23950		AT2G01950
AT2G23950		AT2G01950
AT2G23970		AT2G01960
AT2G23980		AT2G01970
AT2G24000		AT2G01990
AT2G24040		AT2G01990
AT2G24050		AT2G02010
AT2G24100		AT2G02040
AT2G24150		AT2G02050
AT2G24170		AT2G02060
AT2G24180		AT2G02060
AT2G24195		AT2G02060
AT2G24230		AT2G02061
AT2G24240		AT2G02070
AT2G24260		AT2G02070
AT2G24270		AT2G02070
AT2G24280		AT2G02080
AT2G24290		AT2G02080
AT2G24300		AT2G02090
AT2G24360		AT2G02100
AT2G24395		AT2G02130
AT2G24500		AT2G02160
AT2G24545		AT2G02170
AT2G24550		AT2G02180
AT2G24560		AT2G02220
AT2G24570		AT2G02360
AT2G24570		AT2G02390
AT2G24570		AT2G02400
AT2G24570		AT2G02440
AT2G24580		AT2G02450
AT2G24600		AT2G02455
AT2G24600		AT2G02470
AT2G24610		AT2G02480
AT2G24625		AT2G02540
AT2G24680		AT2G02570
AT2G24762		AT2G02680
AT2G24762		AT2G02710
AT2G24765		AT2G02710
AT2G24790		AT2G02730
AT2G24800		AT2G02750
AT2G24850		AT2G02780
AT2G24860		AT2G02800
AT2G25000		AT2G02810
AT2G25080		AT2G02820
AT2G25090		AT2G02850
AT2G25090		AT2G02860
AT2G25100		AT2G02860
AT2G25110		AT2G02870
AT2G25130		AT2G02880
AT2G25140		AT2G02910
AT2G25150		AT2G02950
AT2G25160		AT2G02950
AT2G25180		AT2G02955
AT2G25190		AT2G02960
AT2G25190		AT2G02970
AT2G25200		AT2G03010
AT2G25210		AT2G03020
AT2G25220		AT2G03040
AT2G25250		AT2G03050
AT2G25260		AT2G03070
AT2G25344		AT2G03070
AT2G25430		AT2G03070
AT2G25440		AT2G03090
AT2G25450		AT2G03090
AT2G25460		AT2G03090
AT2G25482		AT2G03120
AT2G25490		AT2G03140
AT2G25490		AT2G03240
AT2G25520		AT2G03290
AT2G25610		AT2G03300
AT2G25625		AT2G03310
AT2G25670		AT2G03340
AT2G25685		AT2G03340
AT2G25690		AT2G03340
AT2G25690		AT2G03350
AT2G25760		AT2G03360
AT2G25770		AT2G03360
AT2G25780		AT2G03440
AT2G25790		AT2G03450
AT2G25790		AT2G03470
AT2G25790		AT2G03480
AT2G25800		AT2G03510
AT2G25800		AT2G03550
AT2G25800		AT2G03565
AT2G25820		AT2G03620
AT2G25830		AT2G03660
AT2G25850		AT2G03660
AT2G25890		AT2G03680
AT2G25900		AT2G03690
AT2G25900		AT2G03700
AT2G25910		AT2G03710
AT2G25920		AT2G03730
AT2G25930		AT2G03730
AT2G25964		AT2G03740
AT2G26010		AT2G03800
AT2G26030		AT2G03810
AT2G26040		AT2G03810
AT2G26040		AT2G03855
AT2G26080		AT2G03870
AT2G26100		AT2G03890
AT2G26110		AT2G03980
AT2G26120		AT2G03980
AT2G26130		AT2G03980
AT2G26140		AT2G03985
AT2G26170		AT2G03995
AT2G26180		AT2G04015
AT2G26190		AT2G04015
AT2G26200		AT2G04030
AT2G26240		AT2G04100
AT2G26250		AT2G04115
AT2G26260		AT2G04115
AT2G26300		AT2G04190
AT2G26310		AT2G04235
AT2G26330		AT2G04240
AT2G26355		AT2G04240
AT2G26370		AT2G04255
AT2G26370		AT2G04270
AT2G26390		AT2G04280
AT2G26420		AT2G04305
AT2G26430		AT2G04335
AT2G26450		AT2G04350
AT2G26450		AT2G04355
AT2G26510		AT2G04360
AT2G26510		AT2G04378
AT2G26515		AT2G04410
AT2G26520		AT2G04430
AT2G26530		AT2G04435
AT2G26530		AT2G04465
AT2G26540		AT2G04500
AT2G26550		AT2G04500
AT2G26560		AT2G04505
AT2G26570		AT2G04505
AT2G26600		AT2G04515
AT2G26650		AT2G04520
AT2G26660		AT2G04540
AT2G26670		AT2G04540
AT2G26690		AT2G04550
AT2G26690		AT2G04560
AT2G26695		AT2G04570
AT2G26700		AT2G04570
AT2G26710		AT2G04595
AT2G26710		AT2G04650
AT2G26710		AT2G04690
AT2G26720		AT2G04700
AT2G26730		AT2G04715
AT2G26730		AT2G04750
AT2G26770		AT2G04775
AT2G26780		AT2G04780
AT2G26870		AT2G04790
AT2G26900		AT2G04795
AT2G26900		AT2G04795
AT2G26910		AT2G04805
AT2G26910		AT2G04842
AT2G26975		AT2G04880
AT2G26980		AT2G04885
AT2G26980		AT2G04940
AT2G27040		AT2G04965
AT2G27050		AT2G05050
AT2G27060		AT2G05070
AT2G27060		AT2G05075
AT2G27080		AT2G05100
AT2G27080		AT2G05100
AT2G27090		AT2G05145
AT2G27130		AT2G05155
AT2G27150		AT2G05160
AT2G27180		AT2G05185
AT2G27190		AT2G05215
AT2G27229		AT2G05250
AT2G27229		AT2G05255
AT2G27230		AT2G05260
AT2G27230		AT2G05365
AT2G27250		AT2G05380
AT2G27260		AT2G05395
AT2G27300		AT2G05505
AT2G27310		AT2G05518
AT2G27310		AT2G05520
AT2G27313		AT2G05520
AT2G27350		AT2G05540
AT2G27360		AT2G05580
AT2G27385		AT2G05590
AT2G27400		AT2G05620
AT2G27420		AT2G05632
AT2G27470		AT2G05710
AT2G27490		AT2G05720
AT2G27500		AT2G05760
AT2G27500		AT2G05786
AT2G27520		AT2G05790
AT2G27550		AT2G05810
AT2G27550		AT2G05875
AT2G27580		AT2G05920
AT2G27650		AT2G05940
AT2G27660		AT2G05940
AT2G27680		AT2G05940
AT2G27680		AT2G05940
AT2G27690		AT2G05990
AT2G27690		AT2G06025
AT2G27700		AT2G06050
AT2G27770		AT2G06200
AT2G27770		AT2G06200
AT2G27820		AT2G06255
AT2G27830		AT2G06365
AT2G27830		AT2G06520
AT2G27840		AT2G06530
AT2G27860		AT2G06605
AT2G27920		AT2G06605
AT2G27930		AT2G06615
AT2G27950		AT2G06625
AT2G27960		AT2G06635
AT2G28080		AT2G06765
AT2G28080		AT2G06845
AT2G28105		AT2G06845
AT2G28110		AT2G06850
AT2G28130		AT2G06850
AT2G28140		AT2G06925
AT2G28160		AT2G06935
AT2G28160		AT2G06945
AT2G28190		AT2G06990
AT2G28190		AT2G07000
AT2G28200		AT2G07005
AT2G28200		AT2G07025
AT2G28200		AT2G07042
AT2G28200		AT2G07050
AT2G28250		AT2G07055
AT2G28305		AT2G07085
AT2G28305		AT2G07115
AT2G28305		AT2G07170
AT2G28305		AT2G07180
AT2G28315		AT2G07245
AT2G28320		AT2G07375
AT2G28340		AT2G07405
AT2G28340		AT2G07445
AT2G28350		AT2G07575
AT2G28350		AT2G07585
AT2G28350		AT2G07585
AT2G28355		AT2G07613
AT2G28355		AT2G07617
AT2G28355		AT2G07626
AT2G28380		AT2G07626
AT2G28390		AT2G07629
AT2G28400		AT2G07629
AT2G28405		AT2G07631
AT2G28450		AT2G07631
AT2G28470		AT2G07632
AT2G28470		AT2G07638
AT2G28470		AT2G07641
AT2G28500		AT2G07641
AT2G28500		AT2G07642
AT2G28500		AT2G07643
AT2G28510		AT2G07648
AT2G28510		AT2G07648
AT2G28510		AT2G07652
AT2G28510		AT2G07656
AT2G28520		AT2G07658
AT2G28550		AT2G07661
AT2G28550		AT2G07667
AT2G28550		AT2G07669
AT2G28550		AT2G07673
AT2G28550		AT2G07681
AT2G28560		AT2G07701
AT2G28570		AT2G07713
AT2G28610		AT2G07713
AT2G28610		AT2G07715
AT2G28620		AT2G07718
AT2G28630		AT2G07722
AT2G28640		AT2G07725
AT2G28640		AT2G07732
AT2G28650		AT2G07732
AT2G28660		AT2G07743
AT2G28660		AT2G07746
AT2G28671		AT2G07748
AT2G28690		AT2G07748
AT2G28710		AT2G07754
AT2G28730		AT2G07758
AT2G28790		AT2G07758
AT2G28800		AT2G07758
AT2G28810		AT2G07758
AT2G28810		AT2G07763
AT2G28830		AT2G07765
AT2G28840		AT2G07766
AT2G28840		AT2G07771
AT2G28840		AT2G07792
AT2G28890		AT2G07795
AT2G28890		AT2G07798
AT2G28890		AT2G07806
AT2G28900		AT2G07825
AT2G28920		AT2G07830
AT2G28920		AT2G07840
AT2G28930		AT2G07850
AT2G28950		AT2G07860
AT2G28950		AT2G07900
AT2G28950		AT2G07935
AT2G28950		AT2G07975
AT2G29065		AT2G07981
AT2G29080		AT2G07990
AT2G29090		AT2G07990
AT2G29090		AT2G07995
AT2G29090		AT2G08005
AT2G29110		AT2G08070
AT2G29125		AT2G08150
AT2G29125		AT2G08165
AT2G29125		AT2G08200
AT2G29390		AT2G08210
AT2G29420		AT2G08210
AT2G29440		AT2G08215
AT2G29450		AT2G08220
AT2G29450		AT2G08230
AT2G29500		AT2G08235
AT2G29550		AT2G08255
AT2G29620		AT2G08260
AT2G29654		AT2G08265
AT2G29660		AT2G08285
AT2G29660		AT2G08285
AT2G29670		AT2G08320
AT2G29670		AT2G08320
AT2G29680		AT2G08330
AT2G29700		AT2G08360
AT2G29720		AT2G08360
AT2G29730		AT2G08370
AT2G29740		AT2G08380
AT2G29740		AT2G08380
AT2G29750		AT2G08395
AT2G29760		AT2G08400
AT2G29770		AT2G08425
AT2G29890		AT2G08440
AT2G29970		AT2G08465
AT2G29980		AT2G08500
AT2G29980		AT2G08525
AT2G29980		AT2G08535
AT2G29990		AT2G08545
AT2G29990		AT2G08545
AT2G29995		AT2G08570
AT2G29995		AT2G08580
AT2G30000		AT2G08590
AT2G30010		AT2G08630
AT2G30020		AT2G08645
AT2G30040		AT2G08705
AT2G30060		AT2G08710
AT2G30060		AT2G08715
AT2G30070		AT2G08725
AT2G30070		AT2G08770
AT2G30100		AT2G08775
AT2G30120		AT2G08780
AT2G30140		AT2G08790
AT2G30140		AT2G08790
AT2G30150		AT2G08795
AT2G30200		AT2G08805
AT2G30220		AT2G08845
AT2G30230		AT2G08850
AT2G30230		AT2G08870
AT2G30250		AT2G08895
AT2G30260		AT2G08900
AT2G30320		AT2G08925
AT2G30360		AT2G08930
AT2G30370		AT2G08930
AT2G30390		AT2G08930
AT2G30395		AT2G08935
AT2G30424		AT2G08935
AT2G30430		AT2G08945
AT2G30440		AT2G08955
AT2G30460		AT2G08965
AT2G30470		AT2G08975
AT2G30470		AT2G08985
AT2G30490		AT2G08985
AT2G30490		AT2G08986
AT2G30500		AT2G08986
AT2G30520		AT2G08986
AT2G30550		AT2G08986
AT2G30560		AT2G08986
AT2G30575		AT2G08990
AT2G30590		AT2G08990
AT2G30600		AT2G09005
AT2G30660		AT2G09010
AT2G30766		AT2G09015
AT2G30770		AT2G09020
AT2G30780		AT2G09040
AT2G30850		AT2G09050
AT2G30870		AT2G09055
AT2G30925		AT2G09065
AT2G30930		AT2G09070
AT2G30945		AT2G09080
AT2G30960		AT2G09100
AT2G30980		AT2G09105
AT2G30990		AT2G09130
AT2G30990		AT2G09130
AT2G31010		AT2G09140
AT2G31020		AT2G09160
AT2G31070		AT2G09165
AT2G31070		AT2G09215
AT2G31081		AT2G09220
AT2G31083		AT2G09235
AT2G31083		AT2G09240
AT2G31085		AT2G09255
AT2G31090		AT2G09260
AT2G31110		AT2G09295
AT2G31130		AT2G09315
AT2G31160		AT2G09320
AT2G31180		AT2G09320
AT2G31190		AT2G09335
AT2G31210		AT2G09355
AT2G31220		AT2G09380
AT2G31230		AT2G09395
AT2G31240		AT2G09405
AT2G31270		AT2G09405
AT2G31280		AT2G09445
AT2G31350		AT2G09450
AT2G31360		AT2G09465
AT2G31360		AT2G09490
AT2G31360		AT2G09515
AT2G31360		AT2G09525
AT2G31370		AT2G09530
AT2G31400		AT2G09535
AT2G31510		AT2G09540
AT2G31560		AT2G09585
AT2G31560		AT2G09590
AT2G31570		AT2G09605
AT2G31585		AT2G09620
AT2G31600		AT2G09630
AT2G31680		AT2G09655
AT2G31700		AT2G09655
AT2G31730		AT2G09680
AT2G31750		AT2G09725
AT2G31750		AT2G09730
AT2G31780		AT2G09735
AT2G31800		AT2G09745
AT2G31820		AT2G09755
AT2G31865		AT2G09760
AT2G31870		AT2G09765
AT2G31880		AT2G09770
AT2G31940		AT2G09775
AT2G31945		AT2G09795
AT2G31955		AT2G09835
AT2G31957		AT2G09905
AT2G31970		AT2G09915
AT2G31980		AT2G09925
AT2G31990		AT2G09945
AT2G32000		AT2G09990
AT2G32010		AT2G10606
AT2G32020		AT2G10608
AT2G32150		AT2G10931
AT2G32160		AT2G10940
AT2G32180		AT2G10940
AT2G32190		AT2G11035
AT2G32200		AT2G11205
AT2G32240		AT2G11215
AT2G32280		AT2G11520
AT2G32315		AT2G11890
AT2G32370		AT2G12400
AT2G32370		AT2G12461
AT2G32390		AT2G12462
AT2G32400		AT2G13360
AT2G32415		AT2G13360
AT2G32415		AT2G13550
AT2G32430		AT2G13650
AT2G32430		AT2G13660
AT2G32450		AT2G13790
AT2G32470		AT2G13800
AT2G32480		AT2G13960
AT2G32510		AT2G13960
AT2G32510		AT2G14045
AT2G32520		AT2G14060
AT2G32520		AT2G14080
AT2G32530		AT2G14120
AT2G32540		AT2G14170
AT2G32550		AT2G14210
AT2G32560		AT2G14210
AT2G32560		AT2G14247
AT2G32580		AT2G14247
AT2G32690		AT2G14255
AT2G32720		AT2G14260
AT2G32720		AT2G14290
AT2G32730		AT2G14460
AT2G32760		AT2G14520
AT2G32765		AT2G14530
AT2G32800		AT2G14680
AT2G32930		AT2G14720
AT2G32930		AT2G14740
AT2G32950		AT2G14750
AT2G32960		AT2G14755
AT2G32960		AT2G14765
AT2G32970		AT2G14775
AT2G32980		AT2G14825
AT2G32990		AT2G14850
AT2G33020		AT2G14860
AT2G33050		AT2G14878
AT2G33060		AT2G14880
AT2G33120		AT2G14890
AT2G33140		AT2G14890
AT2G33150		AT2G14900
AT2G33170		AT2G14900
AT2G33170		AT2G14910
AT2G33180		AT2G14960
AT2G33205		AT2G15050
AT2G33233		AT2G15050
AT2G33240		AT2G15090
AT2G33280		AT2G15270
AT2G33310		AT2G15280
AT2G33320		AT2G15290
AT2G33320		AT2G15300
AT2G33350		AT2G15320
AT2G33360		AT2G15390
AT2G33360		AT2G15440
AT2G33380		AT2G15480
AT2G33390		AT2G15490
AT2G33400		AT2G15530
AT2G33435		AT2G15560
AT2G33470		AT2G15570
AT2G33480		AT2G15580
AT2G33510		AT2G15620
AT2G33520		AT2G15620
AT2G33530		AT2G15630
AT2G33540		AT2G15695
AT2G33550		AT2G15730
AT2G33570		AT2G15760
AT2G33580		AT2G15790
AT2G33585		AT2G15820
AT2G33700		AT2G15830
AT2G33710		AT2G15860
AT2G33710		AT2G15880
AT2G33770		AT2G15890
AT2G33770		AT2G15900
AT2G33800		AT2G15910
AT2G33830		AT2G15950
AT2G33830		AT2G15970
AT2G33835		AT2G15980
AT2G33847		AT2G16070
AT2G33860		AT2G16240
AT2G33860		AT2G16250
AT2G34010		AT2G16250
AT2G34020		AT2G16280
AT2G34070		AT2G16370
AT2G34070		AT2G16380
AT2G34080		AT2G16400
AT2G34110		AT2G16405
AT2G34123		AT2G16460
AT2G34140		AT2G16485
AT2G34150		AT2G16490
AT2G34160		AT2G16500
AT2G34180		AT2G16510
AT2G34186		AT2G16570
AT2G34190		AT2G16580
AT2G34250		AT2G16580
AT2G34310		AT2G16586
AT2G34315		AT2G16595
AT2G34325		AT2G16600
AT2G34340		AT2G16640
AT2G34340		AT2G16660
AT2G34350		AT2G16660
AT2G34480		AT2G16700
AT2G34480		AT2G16700
AT2G34490		AT2G16710
AT2G34500		AT2G16720
AT2G34500		AT2G16720
AT2G34510		AT2G16720
AT2G34540		AT2G16740
AT2G34540		AT2G16740
AT2G34560		AT2G16760
AT2G34585		AT2G16790
AT2G34590		AT2G16850
AT2G34600		AT2G16850
AT2G34610		AT2G16870
AT2G34630		AT2G16900
AT2G34640		AT2G16920
AT2G34640		AT2G16950
AT2G34640		AT2G16980
AT2G34650		AT2G16990
AT2G34655		AT2G17020
AT2G34660		AT2G17033
AT2G34660		AT2G17040
AT2G34680		AT2G17040
AT2G34710		AT2G17070
AT2G34720		AT2G17110
AT2G34730		AT2G17120
AT2G34770		AT2G17130
AT2G34780		AT2G17150
AT2G34810		AT2G17160
AT2G34810		AT2G17190
AT2G34820		AT2G17200
AT2G34850		AT2G17220
AT2G34860		AT2G17230
AT2G34925		AT2G17240
AT2G34925		AT2G17265
AT2G34930		AT2G17270
AT2G34960		AT2G17280
AT2G34990		AT2G17290
AT2G35000		AT2G17300
AT2G35010		AT2G17340
AT2G35060		AT2G17340
AT2G35060		AT2G17350
AT2G35070		AT2G17370
AT2G35110		AT2G17380
AT2G35260		AT2G17410
AT2G35260		AT2G17420
AT2G35260		AT2G17440
AT2G35270		AT2G17450
AT2G35290		AT2G17450
AT2G35300		AT2G17480
AT2G35350		AT2G17500
AT2G35360		AT2G17510
AT2G35410		AT2G17520
AT2G35470		AT2G17525
AT2G35470		AT2G17530
AT2G35530		AT2G17540
AT2G35600		AT2G17540
AT2G35600		AT2G17550
AT2G35610		AT2G17560
AT2G35612		AT2G17600
AT2G35620		AT2G17630
AT2G35630		AT2G17640
AT2G35635		AT2G17660
AT2G35637		AT2G17670
AT2G35640		AT2G17695
AT2G35650		AT2G17700
AT2G35680		AT2G17705
AT2G35710		AT2G17720
AT2G35720		AT2G17723
AT2G35730		AT2G17730
AT2G35750		AT2G17760
AT2G35760		AT2G17780
AT2G35780		AT2G17787
AT2G35800		AT2G17790
AT2G35820		AT2G17820
AT2G35850		AT2G17840
AT2G35850		AT2G17870
AT2G35859		AT2G17880
AT2G35860		AT2G17960
AT2G35910		AT2G17970
AT2G35930		AT2G17975
AT2G35935		AT2G17990
AT2G35940		AT2G18020
AT2G35940		AT2G18020
AT2G35950		AT2G18030
AT2G35950		AT2G18040
AT2G35970		AT2G18050
AT2G35980		AT2G18060
AT2G35990		AT2G18090
AT2G35990		AT2G18110
AT2G36030		AT2G18160
AT2G36030		AT2G18160
AT2G36030		AT2G18170
AT2G36050		AT2G18170
AT2G36050		AT2G18193
AT2G36050		AT2G18210
AT2G36070		AT2G18230
AT2G36080		AT2G18245
AT2G36090		AT2G18270
AT2G36130		AT2G18280
AT2G36220		AT2G18290
AT2G36220		AT2G18290
AT2G36270		AT2G18300
AT2G36270		AT2G18350
AT2G36307		AT2G18360
AT2G36307		AT2G18360
AT2G36310		AT2G18370
AT2G36320		AT2G18390
AT2G36350		AT2G18400
AT2G36390		AT2G18440
AT2G36410		AT2G18480
AT2G36410		AT2G18490
AT2G36420		AT2G18500
AT2G36420		AT2G18510
AT2G36420		AT2G18550
AT2G36440		AT2G18550
AT2G36450		AT2G18560
AT2G36460		AT2G18570
AT2G36470		AT2G18600
AT2G36480		AT2G18630
AT2G36510		AT2G18650
AT2G36530		AT2G18670
AT2G36580		AT2G18690
AT2G36600		AT2G18700
AT2G36630		AT2G18700
AT2G36650		AT2G18700
AT2G36670		AT2G18710
AT2G36680		AT2G18720
AT2G36680		AT2G18730
AT2G36690		AT2G18740
AT2G36690		AT2G18750
AT2G36690		AT2G18760
AT2G36770		AT2G18770
AT2G36780		AT2G18790
AT2G36800		AT2G18840
AT2G36810		AT2G18860
AT2G36830		AT2G18876
AT2G36835		AT2G18890
AT2G36850		AT2G18890
AT2G36870		AT2G18910
AT2G36870		AT2G18915
AT2G36880		AT2G18938
AT2G36890		AT2G18950
AT2G36895		AT2G18950
AT2G36895		AT2G18960
AT2G36900		AT2G18960
AT2G36900		AT2G18960
AT2G36910		AT2G18969
AT2G36910		AT2G18969
AT2G36920		AT2G18980
AT2G36950		AT2G18980
AT2G36950		AT2G18990
AT2G36970		AT2G19090
AT2G36985		AT2G19090
AT2G37025		AT2G19110
AT2G37030		AT2G19110
AT2G37035		AT2G19120
AT2G37050		AT2G19130
AT2G37050		AT2G19160
AT2G37080		AT2G19180
AT2G37125		AT2G19270
AT2G37140		AT2G19310
AT2G37170		AT2G19340
AT2G37170		AT2G19450
AT2G37210		AT2G19460
AT2G37220		AT2G19460
AT2G37220		AT2G19470
AT2G37240		AT2G19480
AT2G37260		AT2G19490
AT2G37300		AT2G19520
AT2G37310		AT2G19570
AT2G37340		AT2G19580
AT2G37380		AT2G19582
AT2G37390		AT2G19600
AT2G37430		AT2G19640
AT2G37430		AT2G19650
AT2G37435		AT2G19660
AT2G37440		AT2G19670
AT2G37440		AT2G19700
AT2G37470		AT2G19720
AT2G37480		AT2G19760
AT2G37530		AT2G19760
AT2G37550		AT2G19780
AT2G37570		AT2G19780
AT2G37585		AT2G19780
AT2G37590		AT2G19790
AT2G37620		AT2G19800
AT2G37630		AT2G19802
AT2G37630		AT2G19810
AT2G37640		AT2G19820
AT2G37650		AT2G19830
AT2G37678		AT2G19850
AT2G37700		AT2G19860
AT2G37700		AT2G19870
AT2G37710		AT2G19880
AT2G37730		AT2G19880
AT2G37730		AT2G19910
AT2G37750		AT2G19930
AT2G37760		AT2G19950
AT2G37860		AT2G20000
AT2G37925		AT2G20010
AT2G37940		AT2G20010
AT2G37980		AT2G20030
AT2G38000		AT2G20050
AT2G38010		AT2G20060
AT2G38025		AT2G20060
AT2G38050		AT2G20080
AT2G38060		AT2G20080
AT2G38090		AT2G20100
AT2G38090		AT2G20100
AT2G38090		AT2G20120
AT2G38090		AT2G20120
AT2G38100		AT2G20130
AT2G38110		AT2G20142
AT2G38120		AT2G20180
AT2G38180		AT2G20180
AT2G38185		AT2G20190
AT2G38210		AT2G20208
AT2G38230		AT2G20230
AT2G38240		AT2G20250
AT2G38250		AT2G20280
AT2G38255		AT2G20290
AT2G38270		AT2G20300
AT2G38280		AT2G20310
AT2G38290		AT2G20320
AT2G38300		AT2G20340
AT2G38310		AT2G20350
AT2G38325		AT2G20350
AT2G38340		AT2G20360
AT2G38360		AT2G20362
AT2G38370		AT2G20370
AT2G38370		AT2G20390
AT2G38400		AT2G20400
AT2G38400		AT2G20410
AT2G38410		AT2G20440
AT2G38465		AT2G20480
AT2G38470		AT2G20515
AT2G38490		AT2G20562
AT2G38500		AT2G20562
AT2G38500		AT2G20570
AT2G38510		AT2G20580
AT2G38530		AT2G20585
AT2G38530		AT2G20595
AT2G38550		AT2G20610
AT2G38560		AT2G20630
AT2G38610		AT2G20650
AT2G38640		AT2G20670
AT2G38650		AT2G20680
AT2G38670		AT2G20723
AT2G38700		AT2G20750
AT2G38740		AT2G20760
AT2G38750		AT2G20780
AT2G38780		AT2G20810
AT2G38800		AT2G20820
AT2G38820		AT2G20825
AT2G38840		AT2G20830
AT2G38860		AT2G20840
AT2G38870		AT2G20850
AT2G38940		AT2G20880
AT2G38960		AT2G20890
AT2G38970		AT2G20900
AT2G38995		AT2G20920
AT2G39010		AT2G20940
AT2G39020		AT2G20960
AT2G39050		AT2G20980
AT2G39080		AT2G21050
AT2G39130		AT2G21060
AT2G39130		AT2G21090
AT2G39170		AT2G21120
AT2G39170		AT2G21150
AT2G39180		AT2G21150
AT2G39190		AT2G21160
AT2G39200		AT2G21170
AT2G39200		AT2G21170
AT2G39210		AT2G21187
AT2G39210		AT2G21187
AT2G39210		AT2G21190
AT2G39220		AT2G21230
AT2G39250		AT2G21240
AT2G39260		AT2G21270
AT2G39290		AT2G21280
AT2G39290		AT2G21300
AT2G39300		AT2G21320
AT2G39340		AT2G21330
AT2G39350		AT2G21340
AT2G39360		AT2G21370
AT2G39390		AT2G21380
AT2G39420		AT2G21390
AT2G39420		AT2G21410
AT2G39435		AT2G21430
AT2G39450		AT2G21470
AT2G39510		AT2G21500
AT2G39518		AT2G21520
AT2G39560		AT2G21540
AT2G39570		AT2G21550
AT2G39580		AT2G21560
AT2G39650		AT2G21570
AT2G39660		AT2G21570
AT2G39705		AT2G21590
AT2G39710		AT2G21595
AT2G39720		AT2G21620
AT2G39730		AT2G21640
AT2G39740		AT2G21655
AT2G39760		AT2G21660
AT2G39770		AT2G21720
AT2G39800		AT2G21780
AT2G39800		AT2G21790
AT2G39800		AT2G21820
AT2G39805		AT2G21840
AT2G39830		AT2G21860
AT2G39830		AT2G21870
AT2G39865		AT2G21880
AT2G39870		AT2G21900
AT2G39885		AT2G21910
AT2G39890		AT2G21910
AT2G39920		AT2G21950
AT2G39930		AT2G21970
AT2G39940		AT2G22000
AT2G39950		AT2G22010
AT2G39980		AT2G22010
AT2G39980		AT2G22080
AT2G40000		AT2G22100
AT2G40008		AT2G22122
AT2G40070		AT2G22125
AT2G40070		AT2G22125
AT2G40080		AT2G22170
AT2G40090		AT2G22190
AT2G40095		AT2G22200
AT2G40095		AT2G22220
AT2G40100		AT2G22240
AT2G40110		AT2G22250
AT2G40113		AT2G22270
AT2G40120		AT2G22280
AT2G40140		AT2G22300
AT2G40140		AT2G22330
AT2G40160		AT2G22330
AT2G40180		AT2G22330
AT2G40230		AT2G22360
AT2G40230		AT2G22370
AT2G40230		AT2G22420
AT2G40240		AT2G22420
AT2G40250		AT2G22426
AT2G40250		AT2G22426
AT2G40330		AT2G22430
AT2G40330		AT2G22470
AT2G40340		AT2G22475
AT2G40380		AT2G22480
AT2G40400		AT2G22490
AT2G40410		AT2G22500
AT2G40430		AT2G22500
AT2G40435		AT2G22510
AT2G40460		AT2G22530
AT2G40460		AT2G22540
AT2G40475		AT2G22540
AT2G40475		AT2G22560
AT2G40475		AT2G22570
AT2G40480		AT2G22590
AT2G40510		AT2G22640
AT2G40540		AT2G22650
AT2G40540		AT2G22668
AT2G40610		AT2G22670
AT2G40610		AT2G22680
AT2G40630		AT2G22680
AT2G40640		AT2G22690
AT2G40650		AT2G22720
AT2G40670		AT2G22730
AT2G40750		AT2G22750
AT2G40750		AT2G22760
AT2G40750		AT2G22760
AT2G40760		AT2G22760
AT2G40800		AT2G22770
AT2G40800		AT2G22770
AT2G40820		AT2G22780
AT2G40820		AT2G22780
AT2G40860		AT2G22790
AT2G40890		AT2G22795
AT2G40910		AT2G22800
AT2G40940		AT2G22800
AT2G40950		AT2G22805
AT2G40950		AT2G22807
AT2G40970		AT2G22810
AT2G40980		AT2G22820
AT2G40980		AT2G22840
AT2G41010		AT2G22850
AT2G41010		AT2G22860
AT2G41090		AT2G22880
AT2G41110		AT2G22900
AT2G41130		AT2G22910
AT2G41140		AT2G22920
AT2G41150		AT2G22970
AT2G41170		AT2G22980
AT2G41170		AT2G22990
AT2G41178		AT2G22990
AT2G41180		AT2G23010
AT2G41180		AT2G23030
AT2G41200		AT2G23060
AT2G41220		AT2G23067
AT2G41225		AT2G23070
AT2G41240		AT2G23090
AT2G41250		AT2G23100
AT2G41250		AT2G23110
AT2G41280		AT2G23118
AT2G41280		AT2G23130
AT2G41310		AT2G23140
AT2G41310		AT2G23150
AT2G41312		AT2G23150
AT2G41330		AT2G23170
AT2G41370		AT2G23170
AT2G41380		AT2G23180
AT2G41420		AT2G23180
AT2G41430		AT2G23180
AT2G41451		AT2G23290
AT2G41475		AT2G23290
AT2G41480		AT2G23290
AT2G41500		AT2G23300
AT2G41515		AT2G23310
AT2G41530		AT2G23310
AT2G41530		AT2G23320
AT2G41550		AT2G23320
AT2G41560		AT2G23340
AT2G41630		AT2G23348
AT2G41640		AT2G23360
AT2G41680		AT2G23370
AT2G41700		AT2G23390
AT2G41710		AT2G23420
AT2G41730		AT2G23430
AT2G41740		AT2G23430
AT2G41750		AT2G23450
AT2G41760		AT2G23460
AT2G41760		AT2G23520
AT2G41770		AT2G23600
AT2G41790		AT2G23610
AT2G41800		AT2G23670
AT2G41810		AT2G23680
AT2G41820		AT2G23690
AT2G41820		AT2G23690
AT2G41830		AT2G23700
AT2G41850		AT2G23700
AT2G41850		AT2G23755
AT2G41870		AT2G23755
AT2G41880		AT2G23755
AT2G41890		AT2G23760
AT2G41900		AT2G23770
AT2G41905		AT2G23770
AT2G41940		AT2G23780
AT2G41945		AT2G23790
AT2G41960		AT2G23810
AT2G41980		AT2G23890
AT2G41990		AT2G23910
AT2G42010		AT2G23950
AT2G42030		AT2G23950
AT2G42110		AT2G23970
AT2G42140		AT2G23980
AT2G42150		AT2G24020
AT2G42160		AT2G24040
AT2G42190		AT2G24050
AT2G42200		AT2G24070
AT2G42247		AT2G24090
AT2G42260		AT2G24100
AT2G42320		AT2G24130
AT2G42330		AT2G24150
AT2G42350		AT2G24170
AT2G42360		AT2G24170
AT2G42365		AT2G24180
AT2G42380		AT2G24200
AT2G42390		AT2G24220
AT2G42425		AT2G24230
AT2G42440		AT2G24240
AT2G42485		AT2G24260
AT2G42490		AT2G24260
AT2G42500		AT2G24270
AT2G42560		AT2G24270
AT2G42570		AT2G24280
AT2G42570		AT2G24280
AT2G42570		AT2G24285
AT2G42570		AT2G24290
AT2G42580		AT2G24300
AT2G42590		AT2G24310
AT2G42600		AT2G24360
AT2G42600		AT2G24380
AT2G42610		AT2G24395
AT2G42610		AT2G24420
AT2G42620		AT2G24500
AT2G42720		AT2G24530
AT2G42750		AT2G24545
AT2G42760		AT2G24550
AT2G42760		AT2G24570
AT2G42770		AT2G24570
AT2G42790		AT2G24580
AT2G42790		AT2G24600
AT2G42800		AT2G24610
AT2G42830		AT2G24630
AT2G42835		AT2G24640
AT2G42840		AT2G24650
AT2G42870		AT2G24680
AT2G42885		AT2G24755
AT2G42900		AT2G24762
AT2G42910		AT2G24762
AT2G42920		AT2G24765
AT2G42950		AT2G24790
AT2G42955		AT2G24800
AT2G42960		AT2G24820
AT2G42970		AT2G24830
AT2G42990		AT2G24850
AT2G43000		AT2G24860
AT2G43010		AT2G24940
AT2G43020		AT2G24960
AT2G43020		AT2G25000
AT2G43040		AT2G25050
AT2G43050		AT2G25070
AT2G43060		AT2G25080
AT2G43060		AT2G25090
AT2G43060		AT2G25090
AT2G43080		AT2G25095
AT2G43120		AT2G25100
AT2G43120		AT2G25110
AT2G43140		AT2G25140
AT2G43160		AT2G25180
AT2G43240		AT2G25190
AT2G43280		AT2G25200
AT2G43290		AT2G25210
AT2G43290		AT2G25220
AT2G43300		AT2G25250
AT2G43330		AT2G25260
AT2G43340		AT2G25270
AT2G43360		AT2G25280
AT2G43400		AT2G25290
AT2G43430		AT2G25355
AT2G43500		AT2G25420
AT2G43500		AT2G25430
AT2G43535		AT2G25440
AT2G43540		AT2G25450
AT2G43570		AT2G25460
AT2G43590		AT2G25482
AT2G43590		AT2G25490
AT2G43610		AT2G25490
AT2G43620		AT2G25520
AT2G43630		AT2G25530
AT2G43680		AT2G25590
AT2G43680		AT2G25610
AT2G43710		AT2G25620
AT2G43750		AT2G25625
AT2G43780		AT2G25625
AT2G43795		AT2G25650
AT2G43810		AT2G25670
AT2G43820		AT2G25685
AT2G43840		AT2G25690
AT2G43840		AT2G25690
AT2G43880		AT2G25690
AT2G43890		AT2G25720
AT2G43890		AT2G25730
AT2G43910		AT2G25735
AT2G43930		AT2G25760
AT2G43930		AT2G25770
AT2G43945		AT2G25780
AT2G44060		AT2G25790
AT2G44070		AT2G25790
AT2G44070		AT2G25800
AT2G44080		AT2G25800
AT2G44120		AT2G25800
AT2G44130		AT2G25830
AT2G44180		AT2G25850
AT2G44210		AT2G25880
AT2G44230		AT2G25900
AT2G44255		AT2G25900
AT2G44280		AT2G25910
AT2G44310		AT2G25930
AT2G44320		AT2G25940
AT2G44350		AT2G25964
AT2G44360		AT2G25970
AT2G44410		AT2G26000
AT2G44430		AT2G26030
AT2G44430		AT2G26040
AT2G44450		AT2G26040
AT2G44460		AT2G26060
AT2G44470		AT2G26070
AT2G44480		AT2G26080
AT2G44480		AT2G26100
AT2G44490		AT2G26110
AT2G44490		AT2G26120
AT2G44500		AT2G26130
AT2G44500		AT2G26140
AT2G44500		AT2G26170
AT2G44570		AT2G26180
AT2G44578		AT2G26190
AT2G44581		AT2G26200
AT2G44600		AT2G26210
AT2G44600		AT2G26230
AT2G44610		AT2G26250
AT2G44670		AT2G26260
AT2G44730		AT2G26260
AT2G44740		AT2G26270
AT2G44740		AT2G26280
AT2G44740		AT2G26300
AT2G44745		AT2G26310
AT2G44760		AT2G26330
AT2G44770		AT2G26340
AT2G44798		AT2G26350
AT2G44798		AT2G26360
AT2G44810		AT2G26370
AT2G44810		AT2G26380
AT2G44820		AT2G26390
AT2G44820		AT2G26430
AT2G44830		AT2G26440
AT2G44830		AT2G26450
AT2G44840		AT2G26480
AT2G44840		AT2G26500
AT2G44840		AT2G26500
AT2G44870		AT2G26510
AT2G44910		AT2G26520
AT2G44940		AT2G26530
AT2G44940		AT2G26540
AT2G44940		AT2G26550
AT2G44940		AT2G26560
AT2G44950		AT2G26570
AT2G44970		AT2G26580
AT2G45000		AT2G26590
AT2G45023		AT2G26600
AT2G45040		AT2G26640
AT2G45050		AT2G26650
AT2G45070		AT2G26660
AT2G45070		AT2G26670
AT2G45080		AT2G26680
AT2G45100		AT2G26690
AT2G45120		AT2G26690
AT2G45130		AT2G26700
AT2G45140		AT2G26710
AT2G45150		AT2G26710
AT2G45160		AT2G26710
AT2G45160		AT2G26730
AT2G45180		AT2G26740
AT2G45190		AT2G26740
AT2G45190		AT2G26770
AT2G45190		AT2G26780
AT2G45200		AT2G26800
AT2G45210		AT2G26830
AT2G45220		AT2G26870
AT2G45220		AT2G26890
AT2G45250		AT2G26900
AT2G45280		AT2G26910
AT2G45290		AT2G26910
AT2G45310		AT2G26920
AT2G45330		AT2G26975
AT2G45340		AT2G26980
AT2G45340		AT2G26990
AT2G45400		AT2G27010
AT2G45410		AT2G27020
AT2G45420		AT2G27030
AT2G45430		AT2G27040
AT2G45440		AT2G27050
AT2G45450		AT2G27060
AT2G45450		AT2G27060
AT2G45460		AT2G27080
AT2G45470		AT2G27080
AT2G45580		AT2G27090
AT2G45590		AT2G27130
AT2G45590		AT2G27150
AT2G45600		AT2G27170
AT2G45610		AT2G27180
AT2G45630		AT2G27190
AT2G45630		AT2G27210
AT2G45640		AT2G27230
AT2G45650		AT2G27230
AT2G45680		AT2G27260
AT2G45685		AT2G27310
AT2G45720		AT2G27310
AT2G45720		AT2G27313
AT2G45730		AT2G27330
AT2G45750		AT2G27350
AT2G45750		AT2G27360
AT2G45760		AT2G27360
AT2G45810		AT2G27385
AT2G45820		AT2G27389
AT2G45830		AT2G27400
AT2G45850		AT2G27410
AT2G45870		AT2G27420
AT2G45880		AT2G27430
AT2G45900		AT2G27430
AT2G45910		AT2G27450
AT2G45910		AT2G27460
AT2G45910		AT2G27470
AT2G45960		AT2G27490
AT2G45970		AT2G27500
AT2G45970		AT2G27500
AT2G45970		AT2G27510
AT2G45980		AT2G27530
AT2G46020		AT2G27550
AT2G46030		AT2G27580
AT2G46040		AT2G27590
AT2G46060		AT2G27600
AT2G46080		AT2G27660
AT2G46150		AT2G27660
AT2G46150		AT2G27680
AT2G46160		AT2G27690
AT2G46170		AT2G27700
AT2G46170		AT2G27710
AT2G46200		AT2G27720
AT2G46225		AT2G27730
AT2G46250		AT2G27760
AT2G46270		AT2G27770
AT2G46308		AT2G27810
AT2G46320		AT2G27820
AT2G46330		AT2G27820
AT2G46340		AT2G27830
AT2G46370		AT2G27840
AT2G46370		AT2G27860
AT2G46380		AT2G27880
AT2G46400		AT2G27920
AT2G46400		AT2G27920
AT2G46410		AT2G27920
AT2G46410		AT2G27930
AT2G46420		AT2G27950
AT2G46450		AT2G27970
AT2G46500		AT2G27980
AT2G46510		AT2G28060
AT2G46520		AT2G28080
AT2G46530		AT2G28080
AT2G46535		AT2G28105
AT2G46550		AT2G28110
AT2G46550		AT2G28120
AT2G46580		AT2G28130
AT2G46590		AT2G28140
AT2G46610		AT2G28150
AT2G46620		AT2G28160
AT2G46630		AT2G28190
AT2G46640		AT2G28190
AT2G46660		AT2G28200
AT2G46660		AT2G28210
AT2G46680		AT2G28230
AT2G46680		AT2G28290
AT2G46685		AT2G28305
AT2G46710		AT2G28305
AT2G46710		AT2G28305
AT2G46720		AT2G28305
AT2G46720		AT2G28305
AT2G46735		AT2G28310
AT2G46735		AT2G28315
AT2G46735		AT2G28320
AT2G46740		AT2G28330
AT2G46740		AT2G28340
AT2G46760		AT2G28340
AT2G46780		AT2G28350
AT2G46780		AT2G28350
AT2G46790		AT2G28355
AT2G46800		AT2G28355
AT2G46810		AT2G28380
AT2G46820		AT2G28390
AT2G46830		AT2G28400
AT2G46860		AT2G28405
AT2G46870		AT2G28450
AT2G46930		AT2G28470
AT2G46950		AT2G28470
AT2G46970		AT2G28480
AT2G46980		AT2G28500
AT2G46990		AT2G28510
AT2G46990		AT2G28510
AT2G46995		AT2G28510
AT2G47015		AT2G28520
AT2G47060		AT2G28520
AT2G47090		AT2G28540
AT2G47130		AT2G28550
AT2G47130		AT2G28550
AT2G47140		AT2G28550
AT2G47150		AT2G28560
AT2G47160		AT2G28570
AT2G47180		AT2G28590
AT2G47180		AT2G28610
AT2G47200		AT2G28620
AT2G47210		AT2G28630
AT2G47220		AT2G28650
AT2G47260		AT2G28660
AT2G47260		AT2G28660
AT2G47270		AT2G28660
AT2G47300		AT2G28670
AT2G47330		AT2G28690
AT2G47350		AT2G28690
AT2G47360		AT2G28690
AT2G47370		AT2G28710
AT2G47390		AT2G28710
AT2G47430		AT2G28720
AT2G47440		AT2G28730
AT2G47450		AT2G28770
AT2G47460		AT2G28780
AT2G47485		AT2G28790
AT2G47490		AT2G28790
AT2G47520		AT2G28800
AT2G47540		AT2G28830
AT2G47560		AT2G28830
AT2G47600		AT2G28840
AT2G47620		AT2G28840
AT2G47650		AT2G28840
AT2G47650		AT2G28870
AT2G47650		AT2G28890
AT2G47680		AT2G28900
AT2G47710		AT2G28900
AT2G47730		AT2G28910
AT2G47760		AT2G28920
AT2G47780		AT2G28920
AT2G47800		AT2G28930
AT2G47820		AT2G28940
AT2G47830		AT2G28950
AT2G47840		AT2G28950
AT2G47890		AT2G29020
AT2G47900		AT2G29065
AT2G47930		AT2G29070
AT2G47940		AT2G29080
AT2G48000		AT2G29080
AT2G48020		AT2G29090
AT2G48030		AT2G29110
AT2G48030		AT2G29125
AT2G48160		AT2G29125
AT3G00975		AT2G29140
AT3G00995		AT2G29190
AT3G01035		AT2G29210
AT3G01055		AT2G29290
AT3G01070		AT2G29390
AT3G01070		AT2G29400
AT3G01075		AT2G29420
AT3G01075		AT2G29440
AT3G01080		AT2G29450
AT3G01115		AT2G29490
AT3G01120		AT2G29500
AT3G01135		AT2G29550
AT3G01150		AT2G29590
AT3G01165		AT2G29628
AT3G01190		AT2G29640
AT3G01200		AT2G29650
AT3G01205		AT2G29654
AT3G01220		AT2G29660
AT3G01220		AT2G29670
AT3G01225		AT2G29690
AT3G01230		AT2G29700
AT3G01260		AT2G29720
AT3G01280		AT2G29730
AT3G01290		AT2G29740
AT3G01290		AT2G29750
AT3G01300		AT2G29760
AT3G01310		AT2G29890
AT3G01315		AT2G29900
AT3G01315		AT2G29910
AT3G01360		AT2G29950
AT3G01370		AT2G29970
AT3G01390		AT2G29980
AT3G01420		AT2G29980
AT3G01425		AT2G29980
AT3G01430		AT2G29980
AT3G01450		AT2G29990
AT3G01460		AT2G29995
AT3G01470		AT2G29995
AT3G01480		AT2G30000
AT3G01490		AT2G30010
AT3G01490		AT2G30020
AT3G01500		AT2G30020
AT3G01510		AT2G30040
AT3G01516		AT2G30060
AT3G01516		AT2G30070
AT3G01550		AT2G30070
AT3G01555		AT2G30080
AT3G01590		AT2G30100
AT3G01595		AT2G30110
AT3G01600		AT2G30120
AT3G01640		AT2G30130
AT3G01650		AT2G30140
AT3G01665		AT2G30140
AT3G01690		AT2G30150
AT3G01700		AT2G30160
AT3G01710		AT2G30200
AT3G01740		AT2G30220
AT3G01750		AT2G30230
AT3G01760		AT2G30230
AT3G01765		AT2G30250
AT3G01765		AT2G30260
AT3G01795		AT2G30270
AT3G01810		AT2G30320
AT3G01815		AT2G30330
AT3G01820		AT2G30360
AT3G01835		AT2G30360
AT3G01850		AT2G30390
AT3G01855		AT2G30395
AT3G01855		AT2G30400
AT3G01860		AT2G30424
AT3G01865		AT2G30440
AT3G01885		AT2G30460
AT3G01890		AT2G30470
AT3G01900		AT2G30470
AT3G01900		AT2G30490
AT3G01930		AT2G30490
AT3G01960		AT2G30500
AT3G01965		AT2G30520
AT3G01975		AT2G30530
AT3G01980		AT2G30550
AT3G01985		AT2G30550
AT3G02000		AT2G30575
AT3G02010		AT2G30580
AT3G02030		AT2G30590
AT3G02030		AT2G30600
AT3G02040		AT2G30620
AT3G02070		AT2G30700
AT3G02110		AT2G30720
AT3G02130		AT2G30740
AT3G02135		AT2G30766
AT3G02140		AT2G30780
AT3G02150		AT2G30800
AT3G02170		AT2G30860
AT3G02170		AT2G30870
AT3G02180		AT2G30880
AT3G02180		AT2G30910
AT3G02180		AT2G30920
AT3G02195		AT2G30925
AT3G02210		AT2G30945
AT3G02220		AT2G30950
AT3G02230		AT2G30980
AT3G02230		AT2G30990
AT3G02240		AT2G31005
AT3G02250		AT2G31018
AT3G02265		AT2G31040
AT3G02350		AT2G31070
AT3G02390		AT2G31070
AT3G02395		AT2G31081
AT3G02405		AT2G31083
AT3G02405		AT2G31090
AT3G02410		AT2G31110
AT3G02410		AT2G31130
AT3G02420		AT2G31140
AT3G02425		AT2G31160
AT3G02470		AT2G31160
AT3G02475		AT2G31170
AT3G02500		AT2G31190
AT3G02500		AT2G31210
AT3G02510		AT2G31220
AT3G02520		AT2G31230
AT3G02540		AT2G31260
AT3G02550		AT2G31270
AT3G02570		AT2G31280
AT3G02595		AT2G31300
AT3G02600		AT2G31335
AT3G02605		AT2G31350
AT3G02610		AT2G31360
AT3G02625		AT2G31370
AT3G02630		AT2G31370
AT3G02630		AT2G31390
AT3G02650		AT2G31400
AT3G02685		AT2G31410
AT3G02685		AT2G31420
AT3G02695		AT2G31450
AT3G02730		AT2G31510
AT3G02745		AT2G31560
AT3G02745		AT2G31560
AT3G02745		AT2G31570
AT3G02750		AT2G31580
AT3G02770		AT2G31600
AT3G02775		AT2G31660
AT3G02780		AT2G31670
AT3G02800		AT2G31680
AT3G02805		AT2G31700
AT3G02830		AT2G31710
AT3G02850		AT2G31730
AT3G02870		AT2G31750
AT3G02880		AT2G31800
AT3G02885		AT2G31820
AT3G02890		AT2G31820
AT3G02895		AT2G31865
AT3G02905		AT2G31870
AT3G02910		AT2G31880
AT3G02930		AT2G31910
AT3G02995		AT2G31940
AT3G03005		AT2G31945
AT3G03005		AT2G31953
AT3G03010		AT2G31955
AT3G03035		AT2G31970
AT3G03035		AT2G31980
AT3G03050		AT2G31990
AT3G03055		AT2G32000
AT3G03075		AT2G32010
AT3G03090		AT2G32020
AT3G03140		AT2G32030
AT3G03150		AT2G32040
AT3G03170		AT2G32070
AT3G03195		AT2G32080
AT3G03200		AT2G32090
AT3G03205		AT2G32100
AT3G03210		AT2G32110
AT3G03225		AT2G32140
AT3G03230		AT2G32150
AT3G03240		AT2G32150
AT3G03250		AT2G32170
AT3G03250		AT2G32180
AT3G03270		AT2G32190
AT3G03270		AT2G32200
AT3G03275		AT2G32210
AT3G03280		AT2G32240
AT3G03285		AT2G32250
AT3G03285		AT2G32250
AT3G03295		AT2G32260
AT3G03310		AT2G32280
AT3G03335		AT2G32280
AT3G03341		AT2G32290
AT3G03345		AT2G32295
AT3G03350		AT2G32315
AT3G03370		AT2G32380
AT3G03375		AT2G32390
AT3G03440		AT2G32400
AT3G03450		AT2G32410
AT3G03450		AT2G32415
AT3G03455		AT2G32430
AT3G03455		AT2G32430
AT3G03460		AT2G32430
AT3G03470		AT2G32450
AT3G03520		AT2G32460
AT3G03530		AT2G32510
AT3G03550		AT2G32520
AT3G03560		AT2G32540
AT3G03615		AT2G32540
AT3G03620		AT2G32560
AT3G03650		AT2G32580
AT3G03655		AT2G32580
AT3G03660		AT2G32600
AT3G03680		AT2G32640
AT3G03680		AT2G32690
AT3G03685		AT2G32700
AT3G03685		AT2G32710
AT3G03685		AT2G32720
AT3G03685		AT2G32720
AT3G03690		AT2G32730
AT3G03690		AT2G32760
AT3G03702		AT2G32765
AT3G03705		AT2G32790
AT3G03750		AT2G32795
AT3G03770		AT2G32800
AT3G03773		AT2G32840
AT3G03776		AT2G32850
AT3G03780		AT2G32900
AT3G03790		AT2G32920
AT3G03795		AT2G32930
AT3G03805		AT2G32930
AT3G03805		AT2G32940
AT3G03810		AT2G32960
AT3G03820		AT2G32960
AT3G03825		AT2G32970
AT3G03825		AT2G32990
AT3G03830		AT2G32990
AT3G03850		AT2G33040
AT3G03860		AT2G33051
AT3G03870		AT2G33110
AT3G03890		AT2G33120
AT3G03900		AT2G33150
AT3G03905		AT2G33170
AT3G03915		AT2G33170
AT3G03925		AT2G33180
AT3G03935		AT2G33205
AT3G03950		AT2G33210
AT3G03950		AT2G33233
AT3G03990		AT2G33240
AT3G04000		AT2G33255
AT3G04010		AT2G33280
AT3G04010		AT2G33290
AT3G04040		AT2G33310
AT3G04060		AT2G33320
AT3G04060		AT2G33320
AT3G04070		AT2G33340
AT3G04070		AT2G33350
AT3G04070		AT2G33360
AT3G04080		AT2G33380
AT3G04090		AT2G33390
AT3G04110		AT2G33400
AT3G04120		AT2G33410
AT3G04125		AT2G33435
AT3G04130		AT2G33450
AT3G04140		AT2G33480
AT3G04145		AT2G33480
AT3G04170		AT2G33490
AT3G04210		AT2G33500
AT3G04240		AT2G33510
AT3G04280		AT2G33530
AT3G04290		AT2G33540
AT3G04290		AT2G33550
AT3G04325		AT2G33570
AT3G04325		AT2G33580
AT3G04340		AT2G33585
AT3G04350		AT2G33610
AT3G04365		AT2G33620
AT3G04365		AT2G33630
AT3G04375		AT2G33700
AT3G04375		AT2G33710
AT3G04375		AT2G33710
AT3G04380		AT2G33730
AT3G04420		AT2G33735
AT3G04430		AT2G33770
AT3G04430		AT2G33770
AT3G04443		AT2G33830
AT3G04470		AT2G33845
AT3G04475		AT2G33847
AT3G04485		AT2G33855
AT3G04485		AT2G33860
AT3G04500		AT2G33860
AT3G04530		AT2G33860
AT3G04535		AT2G33990
AT3G04560		AT2G33990
AT3G04565		AT2G34010
AT3G04570		AT2G34020
AT3G04590		AT2G34040
AT3G04595		AT2G34050
AT3G04600		AT2G34060
AT3G04610		AT2G34070
AT3G04620		AT2G34080
AT3G04625		AT2G34090
AT3G04640		AT2G34123
AT3G04670		AT2G34140
AT3G04685		AT2G34140
AT3G04695		AT2G34150
AT3G04710		AT2G34160
AT3G04720		AT2G34170
AT3G04730		AT2G34180
AT3G04745		AT2G34186
AT3G04760		AT2G34200
AT3G04775		AT2G34224
AT3G04795		AT2G34240
AT3G04800		AT2G34250
AT3G04805		AT2G34300
AT3G04810		AT2G34310
AT3G04850		AT2G34315
AT3G04855		AT2G34340
AT3G04860		AT2G34355
AT3G04880		AT2G34357
AT3G04910		AT2G34380
AT3G04920		AT2G34420
AT3G04920		AT2G34450
AT3G04930		AT2G34470
AT3G04940		AT2G34480
AT3G05030		AT2G34500
AT3G05045		AT2G34510
AT3G05045		AT2G34540
AT3G05055		AT2G34560
AT3G05055		AT2G34560
AT3G05110		AT2G34580
AT3G05120		AT2G34590
AT3G05135		AT2G34600
AT3G05150		AT2G34630
AT3G05152		AT2G34650
AT3G05155		AT2G34650
AT3G05160		AT2G34660
AT3G05165		AT2G34670
AT3G05165		AT2G34680
AT3G05165		AT2G34710
AT3G05180		AT2G34710
AT3G05200		AT2G34720
AT3G05210		AT2G34730
AT3G05220		AT2G34770
AT3G05220		AT2G34820
AT3G05220		AT2G34925
AT3G05220		AT2G34925
AT3G05230		AT2G34930
AT3G05270		AT2G34960
AT3G05305		AT2G34985
AT3G05320		AT2G35000
AT3G05340		AT2G35040
AT3G05365		AT2G35060
AT3G05375		AT2G35100
AT3G05400		AT2G35110
AT3G05425		AT2G35140
AT3G05445		AT2G35155
AT3G05465		AT2G35190
AT3G05470		AT2G35200
AT3G05480		AT2G35230
AT3G05485		AT2G35260
AT3G05485		AT2G35260
AT3G05490		AT2G35270
AT3G05490		AT2G35290
AT3G05500		AT2G35300
AT3G05510		AT2G35343
AT3G05545		AT2G35350
AT3G05580		AT2G35360
AT3G05605		AT2G35360
AT3G05605		AT2G35390
AT3G05630		AT2G35470
AT3G05650		AT2G35510
AT3G05670		AT2G35530
AT3G05690		AT2G35600
AT3G05700		AT2G35600
AT3G05705		AT2G35610
AT3G05715		AT2G35620
AT3G05740		AT2G35630
AT3G05745		AT2G35635
AT3G05770		AT2G35637
AT3G05800		AT2G35640
AT3G05800		AT2G35650
AT3G05830		AT2G35658
AT3G05840		AT2G35680
AT3G05840		AT2G35700
AT3G05880		AT2G35710
AT3G05890		AT2G35710
AT3G05900		AT2G35730
AT3G05905		AT2G35730
AT3G05910		AT2G35736
AT3G05936		AT2G35780
AT3G05970		AT2G35800
AT3G05980		AT2G35820
AT3G05980		AT2G35830
AT3G05990		AT2G35850
AT3G06019		AT2G35859
AT3G06020		AT2G35860
AT3G06020		AT2G35900
AT3G06030		AT2G35910
AT3G06060		AT2G35920
AT3G06070		AT2G35920
AT3G06070		AT2G35930
AT3G06080		AT2G35935
AT3G06095		AT2G35940
AT3G06125		AT2G35940
AT3G06125		AT2G35950
AT3G06130		AT2G35950
AT3G06140		AT2G35960
AT3G06160		AT2G35980
AT3G06180		AT2G35990
AT3G06270		AT2G36000
AT3G06290		AT2G36010
AT3G06325		AT2G36026
AT3G06330		AT2G36030
AT3G06350		AT2G36050
AT3G06355		AT2G36050
AT3G06360		AT2G36050
AT3G06360		AT2G36060
AT3G06370		AT2G36080
AT3G06380		AT2G36080
AT3G06390		AT2G36090
AT3G06410		AT2G36090
AT3G06410		AT2G36120
AT3G06410		AT2G36130
AT3G06410		AT2G36140
AT3G06430		AT2G36150
AT3G06435		AT2G36170
AT3G06450		AT2G36200
AT3G06455		AT2G36210
AT3G06470		AT2G36270
AT3G06483		AT2G36290
AT3G06483		AT2G36300
AT3G06490		AT2G36310
AT3G06500		AT2G36320
AT3G06510		AT2G36330
AT3G06540		AT2G36340
AT3G06550		AT2G36350
AT3G06565		AT2G36360
AT3G06570		AT2G36380
AT3G06575		AT2G36390
AT3G06580		AT2G36400
AT3G06585		AT2G36410
AT3G06590		AT2G36410
AT3G06615		AT2G36410
AT3G06615		AT2G36420
AT3G06650		AT2G36420
AT3G06665		AT2G36440
AT3G06670		AT2G36460
AT3G06720		AT2G36470
AT3G06740		AT2G36480
AT3G06750		AT2G36520
AT3G06760		AT2G36530
AT3G06770		AT2G36540
AT3G06770		AT2G36580
AT3G06778		AT2G36620
AT3G06780		AT2G36630
AT3G06790		AT2G36650
AT3G06820		AT2G36670
AT3G06840		AT2G36680
AT3G06850		AT2G36690
AT3G06868		AT2G36690
AT3G06868		AT2G36695
AT3G06870		AT2G36720
AT3G06880		AT2G36740
AT3G06890		AT2G36770
AT3G06990		AT2G36780
AT3G07000		AT2G36792
AT3G07005		AT2G36800
AT3G07010		AT2G36800
AT3G07010		AT2G36810
AT3G07010		AT2G36830
AT3G07020		AT2G36835
AT3G07030		AT2G36840
AT3G07040		AT2G36850
AT3G07045		AT2G36870
AT3G07050		AT2G36870
AT3G07130		AT2G36880
AT3G07140		AT2G36890
AT3G07150		AT2G36895
AT3G07160		AT2G36900
AT3G07190		AT2G36900
AT3G07200		AT2G36910
AT3G07205		AT2G36910
AT3G07210		AT2G36910
AT3G07255		AT2G36920
AT3G07255		AT2G36950
AT3G07260		AT2G36950
AT3G07270		AT2G36960
AT3G07290		AT2G36970
AT3G07295		AT2G36980
AT3G07310		AT2G36985
AT3G07310		AT2G36990
AT3G07320		AT2G37025
AT3G07320		AT2G37030
AT3G07340		AT2G37035
AT3G07360		AT2G37040
AT3G07360		AT2G37050
AT3G07360		AT2G37060
AT3G07380		AT2G37080
AT3G07390		AT2G37100
AT3G07390		AT2G37110
AT3G07400		AT2G37125
AT3G07435		AT2G37130
AT3G07460		AT2G37140
AT3G07470		AT2G37150
AT3G07515		AT2G37170
AT3G07540		AT2G37170
AT3G07560		AT2G37180
AT3G07580		AT2G37210
AT3G07650		AT2G37210
AT3G07665		AT2G37220
AT3G07760		AT2G37220
AT3G07760		AT2G37220
AT3G07775		AT2G37240
AT3G07780		AT2G37270
AT3G07790		AT2G37300
AT3G07810		AT2G37310
AT3G07845		AT2G37330
AT3G07845		AT2G37340
AT3G07845		AT2G37380
AT3G07870		AT2G37380
AT3G07870		AT2G37390
AT3G07880		AT2G37410
AT3G07890		AT2G37430
AT3G07900		AT2G37435
AT3G07935		AT2G37440
AT3G07945		AT2G37440
AT3G07945		AT2G37450
AT3G07975		AT2G37470
AT3G07985		AT2G37520
AT3G07990		AT2G37540
AT3G08030		AT2G37550
AT3G08030		AT2G37570
AT3G08040		AT2G37590
AT3G08085		AT2G37610
AT3G08090		AT2G37620
AT3G08100		AT2G37630
AT3G08115		AT2G37630
AT3G08125		AT2G37630
AT3G08135		AT2G37640
AT3G08150		AT2G37640
AT3G08185		AT2G37650
AT3G08200		AT2G37660
AT3G08205		AT2G37670
AT3G08260		AT2G37678
AT3G08340		AT2G37680
AT3G08415		AT2G37710
AT3G08430		AT2G37750
AT3G08455		AT2G37840
AT3G08480		AT2G37880
AT3G08490		AT2G37920
AT3G08510		AT2G37925
AT3G08570		AT2G37930
AT3G08580		AT2G37940
AT3G08585		AT2G37940
AT3G08600		AT2G37950
AT3G08605		AT2G37975
AT3G08610		AT2G37980
AT3G08630		AT2G37980
AT3G08636		AT2G38000
AT3G08650		AT2G38010
AT3G08670		AT2G38025
AT3G08680		AT2G38050
AT3G08710		AT2G38060
AT3G08710		AT2G38070
AT3G08715		AT2G38080
AT3G08720		AT2G38090
AT3G08725		AT2G38090
AT3G08730		AT2G38110
AT3G08745		AT2G38110
AT3G08745		AT2G38120
AT3G08760		AT2G38130
AT3G08760		AT2G38160
AT3G08765		AT2G38170
AT3G08815		AT2G38180
AT3G08815		AT2G38180
AT3G08835		AT2G38185
AT3G08850		AT2G38210
AT3G08890		AT2G38230
AT3G08905		AT2G38250
AT3G08910		AT2G38250
AT3G08925		AT2G38255
AT3G08930		AT2G38270
AT3G08940		AT2G38280
AT3G08960		AT2G38290
AT3G08965		AT2G38310
AT3G08965		AT2G38330
AT3G08990		AT2G38340
AT3G09000		AT2G38360
AT3G09005		AT2G38370
AT3G09005		AT2G38400
AT3G09010		AT2G38400
AT3G09025		AT2G38410
AT3G09032		AT2G38430
AT3G09035		AT2G38450
AT3G09040		AT2G38460
AT3G09045		AT2G38465
AT3G09065		AT2G38480
AT3G09070		AT2G38490
AT3G09070		AT2G38500
AT3G09070		AT2G38530
AT3G09095		AT2G38540
AT3G09100		AT2G38560
AT3G09105		AT2G38580
AT3G09145		AT2G38610
AT3G09162		AT2G38640
AT3G09180		AT2G38650
AT3G09185		AT2G38670
AT3G09245		AT2G38680
AT3G09260		AT2G38700
AT3G09280		AT2G38710
AT3G09300		AT2G38740
AT3G09355		AT2G38750
AT3G09365		AT2G38750
AT3G09370		AT2G38760
AT3G09390		AT2G38770
AT3G09390		AT2G38790
AT3G09415		AT2G38800
AT3G09425		AT2G38820
AT3G09440		AT2G38840
AT3G09445		AT2G38860
AT3G09445		AT2G38870
AT3G09500		AT2G38870
AT3G09515		AT2G38940
AT3G09520		AT2G38940
AT3G09530		AT2G38960
AT3G09530		AT2G38970
AT3G09560		AT2G38995
AT3G09595		AT2G39000
AT3G09620		AT2G39010
AT3G09630		AT2G39020
AT3G09665		AT2G39050
AT3G09670		AT2G39080
AT3G09675		AT2G39090
AT3G09690		AT2G39110
AT3G09695		AT2G39130
AT3G09710		AT2G39130
AT3G09720		AT2G39170
AT3G09735		AT2G39180
AT3G09755		AT2G39190
AT3G09770		AT2G39200
AT3G09775		AT2G39200
AT3G09780		AT2G39210
AT3G09830		AT2G39210
AT3G09830		AT2G39220
AT3G09840		AT2G39250
AT3G09850		AT2G39260
AT3G09870		AT2G39280
AT3G09875		AT2G39300
AT3G09920		AT2G39340
AT3G09920		AT2G39350
AT3G09922		AT2G39350
AT3G09935		AT2G39360
AT3G09940		AT2G39360
AT3G09945		AT2G39375
AT3G09970		AT2G39390
AT3G09980		AT2G39420
AT3G09980		AT2G39435
AT3G09980		AT2G39450
AT3G10000		AT2G39518
AT3G10000		AT2G39550
AT3G10015		AT2G39560
AT3G10015		AT2G39560
AT3G10020		AT2G39570
AT3G10030		AT2G39580
AT3G10035		AT2G39630
AT3G10040		AT2G39650
AT3G10070		AT2G39660
AT3G10090		AT2G39660
AT3G10090		AT2G39675
AT3G10110		AT2G39681
AT3G10120		AT2G39700
AT3G10120		AT2G39700
AT3G10150		AT2G39705
AT3G10160		AT2G39710
AT3G10210		AT2G39720
AT3G10230		AT2G39730
AT3G10260		AT2G39740
AT3G10270		AT2G39750
AT3G10280		AT2G39760
AT3G10300		AT2G39770
AT3G10320		AT2G39780
AT3G10330		AT2G39800
AT3G10380		AT2G39805
AT3G10410		AT2G39805
AT3G10480		AT2G39830
AT3G10490		AT2G39840
AT3G10500		AT2G39865
AT3G10520		AT2G39870
AT3G10525		AT2G39870
AT3G10530		AT2G39880
AT3G10572		AT2G39890
AT3G10600		AT2G39900
AT3G10640		AT2G39930
AT3G10650		AT2G39940
AT3G10670		AT2G39950
AT3G10720		AT2G39970
AT3G10720		AT2G39980
AT3G10740		AT2G40000
AT3G10760		AT2G40008
AT3G10760		AT2G40060
AT3G10770		AT2G40070
AT3G10800		AT2G40080
AT3G10815		AT2G40090
AT3G10870		AT2G40095
AT3G10880		AT2G40100
AT3G10910		AT2G40110
AT3G10910		AT2G40120
AT3G10910		AT2G40130
AT3G10915		AT2G40130
AT3G10930		AT2G40140
AT3G10930		AT2G40140
AT3G10960		AT2G40160
AT3G10960		AT2G40165
AT3G10970		AT2G40180
AT3G10974		AT2G40190
AT3G10985		AT2G40200
AT3G10985		AT2G40230
AT3G11020		AT2G40240
AT3G11030		AT2G40250
AT3G11100		AT2G40290
AT3G11130		AT2G40300
AT3G11150		AT2G40316
AT3G11165		AT2G40330
AT3G11210		AT2G40330
AT3G11220		AT2G40340
AT3G11250		AT2G40380
AT3G11280		AT2G40400
AT3G11280		AT2G40410
AT3G11320		AT2G40420
AT3G11330		AT2G40430
AT3G11340		AT2G40430
AT3G11340		AT2G40435
AT3G11370		AT2G40460
AT3G11385		AT2G40460
AT3G11390		AT2G40470
AT3G11395		AT2G40475
AT3G11405		AT2G40475
AT3G11410		AT2G40480
AT3G11420		AT2G40490
AT3G11420		AT2G40510
AT3G11435		AT2G40520
AT3G11440		AT2G40530
AT3G11560		AT2G40540
AT3G11570		AT2G40550
AT3G11570		AT2G40570
AT3G11580		AT2G40610
AT3G11580		AT2G40610
AT3G11580		AT2G40610
AT3G11590		AT2G40620
AT3G11590		AT2G40630
AT3G11590		AT2G40640
AT3G11620		AT2G40650
AT3G11650		AT2G40670
AT3G11670		AT2G40715
AT3G11690		AT2G40730
AT3G11700		AT2G40750
AT3G11700		AT2G40765
AT3G11700		AT2G40770
AT3G11720		AT2G40800
AT3G11730		AT2G40805
AT3G11760		AT2G40810
AT3G11770		AT2G40820
AT3G11780		AT2G40830
AT3G11820		AT2G40840
AT3G11840		AT2G40860
AT3G11850		AT2G40890
AT3G11860		AT2G40890
AT3G11880		AT2G40910
AT3G11900		AT2G40925
AT3G11900		AT2G40930
AT3G11910		AT2G40940
AT3G11930		AT2G40950
AT3G12020		AT2G40950
AT3G12050		AT2G40970
AT3G12060		AT2G40980
AT3G12080		AT2G40980
AT3G12090		AT2G41010
AT3G12110		AT2G41050
AT3G12110		AT2G41060
AT3G12120		AT2G41090
AT3G12150		AT2G41110
AT3G12190		AT2G41130
AT3G12200		AT2G41140
AT3G12220		AT2G41150
AT3G12250		AT2G41160
AT3G12280		AT2G41170
AT3G12300		AT2G41178
AT3G12350		AT2G41180
AT3G12360		AT2G41190
AT3G12380		AT2G41200
AT3G12400		AT2G41220
AT3G12480		AT2G41225
AT3G12490		AT2G41230
AT3G12500		AT2G41240
AT3G12560		AT2G41250
AT3G12580		AT2G41250
AT3G12590		AT2G41280
AT3G12610		AT2G41290
AT3G12630		AT2G41310
AT3G12640		AT2G41312
AT3G12670		AT2G41330
AT3G12690		AT2G41342
AT3G12700		AT2G41370
AT3G12700		AT2G41370
AT3G12710		AT2G41375
AT3G12740		AT2G41380
AT3G12820		AT2G41380
AT3G12830		AT2G41380
AT3G12830		AT2G41390
AT3G12833		AT2G41420
AT3G12835		AT2G41430
AT3G12900		AT2G41451
AT3G12910		AT2G41475
AT3G12910		AT2G41480
AT3G12920		AT2G41490
AT3G12920		AT2G41515
AT3G12930		AT2G41530
AT3G12950		AT2G41530
AT3G12980		AT2G41550
AT3G13000		AT2G41560
AT3G13040		AT2G41630
AT3G13070		AT2G41640
AT3G13080		AT2G41680
AT3G13110		AT2G41700
AT3G13110		AT2G41710
AT3G13120		AT2G41730
AT3G13130		AT2G41740
AT3G13130		AT2G41750
AT3G13180		AT2G41770
AT3G13222		AT2G41790
AT3G13226		AT2G41800
AT3G13235		AT2G41810
AT3G13275		AT2G41820
AT3G13300		AT2G41820
AT3G13310		AT2G41830
AT3G13320		AT2G41835
AT3G13330		AT2G41850
AT3G13350		AT2G41870
AT3G13360		AT2G41880
AT3G13403		AT2G41880
AT3G13430		AT2G41890
AT3G13432		AT2G41890
AT3G13445		AT2G41900
AT3G13460		AT2G41905
AT3G13470		AT2G41905
AT3G13480		AT2G41940
AT3G13480		AT2G41945
AT3G13500		AT2G41960
AT3G13510		AT2G41980
AT3G13520		AT2G42000
AT3G13520		AT2G42010
AT3G13550		AT2G42030
AT3G13570		AT2G42040
AT3G13600		AT2G42080
AT3G13600		AT2G42110
AT3G13610		AT2G42120
AT3G13640		AT2G42160
AT3G13650		AT2G42190
AT3G13670		AT2G42200
AT3G13682		AT2G42200
AT3G13690		AT2G42230
AT3G13700		AT2G42247
AT3G13720		AT2G42260
AT3G13730		AT2G42280
AT3G13750		AT2G42300
AT3G13760		AT2G42300
AT3G13790		AT2G42320
AT3G13800		AT2G42330
AT3G13810		AT2G42350
AT3G13810		AT2G42365
AT3G13820		AT2G42380
AT3G13860		AT2G42400
AT3G13870		AT2G42425
AT3G13890		AT2G42430
AT3G13890		AT2G42440
AT3G13910		AT2G42450
AT3G13920		AT2G42485
AT3G13930		AT2G42490
AT3G13960		AT2G42500
AT3G13960		AT2G42520
AT3G13960		AT2G42570
AT3G13970		AT2G42570
AT3G13980		AT2G42580
AT3G13980		AT2G42580
AT3G13990		AT2G42590
AT3G14000		AT2G42600
AT3G14010		AT2G42600
AT3G14020		AT2G42600
AT3G14050		AT2G42610
AT3G14060		AT2G42610
AT3G14067		AT2G42620
AT3G14075		AT2G42620
AT3G14090		AT2G42640
AT3G14172		AT2G42650
AT3G14180		AT2G42670
AT3G14200		AT2G42720
AT3G14220		AT2G42730
AT3G14230		AT2G42750
AT3G14230		AT2G42760
AT3G14240		AT2G42770
AT3G14270		AT2G42790
AT3G14270		AT2G42800
AT3G14310		AT2G42800
AT3G14320		AT2G42810
AT3G14350		AT2G42830
AT3G14350		AT2G42835
AT3G14360		AT2G42840
AT3G14360		AT2G42850
AT3G14362		AT2G42870
AT3G14370		AT2G42880
AT3G14380		AT2G42880
AT3G14380		AT2G42885
AT3G14400		AT2G42890
AT3G14410		AT2G42900
AT3G14430		AT2G42950
AT3G14430		AT2G42955
AT3G14430		AT2G42960
AT3G14440		AT2G42970
AT3G14440		AT2G42990
AT3G14440		AT2G43000
AT3G14440		AT2G43010
AT3G14440		AT2G43020
AT3G14440		AT2G43030
AT3G14450		AT2G43040
AT3G14450		AT2G43050
AT3G14550		AT2G43050
AT3G14560		AT2G43060
AT3G14590		AT2G43060
AT3G14650		AT2G43070
AT3G14660		AT2G43090
AT3G14680		AT2G43120
AT3G14690		AT2G43140
AT3G14700		AT2G43140
AT3G14710		AT2G43140
AT3G14720		AT2G43150
AT3G14720		AT2G43160
AT3G14750		AT2G43180
AT3G14760		AT2G43210
AT3G14810		AT2G43220
AT3G14830		AT2G43240
AT3G14840		AT2G43260
AT3G14840		AT2G43290
AT3G14850		AT2G43290
AT3G14850		AT2G43300
AT3G14870		AT2G43320
AT3G14870		AT2G43330
AT3G14880		AT2G43340
AT3G14890		AT2G43360
AT3G14930		AT2G43390
AT3G14940		AT2G43410
AT3G14950		AT2G43420
AT3G14960		AT2G43430
AT3G14980		AT2G43445
AT3G14990		AT2G43445
AT3G15030		AT2G43460
AT3G15030		AT2G43500
AT3G15040		AT2G43500
AT3G15040		AT2G43510
AT3G15060		AT2G43530
AT3G15080		AT2G43540
AT3G15095		AT2G43570
AT3G15095		AT2G43590
AT3G15115		AT2G43590
AT3G15120		AT2G43610
AT3G15130		AT2G43620
AT3G15170		AT2G43680
AT3G15170		AT2G43680
AT3G15200		AT2G43700
AT3G15260		AT2G43710
AT3G15280		AT2G43750
AT3G15300		AT2G43780
AT3G15300		AT2G43795
AT3G15300		AT2G43800
AT3G15350		AT2G43810
AT3G15351		AT2G43820
AT3G15353		AT2G43840
AT3G15354		AT2G43840
AT3G15359		AT2G43850
AT3G15370		AT2G43870
AT3G15380		AT2G43890
AT3G15390		AT2G43910
AT3G15420		AT2G43930
AT3G15450		AT2G43945
AT3G15470		AT2G43950
AT3G15470		AT2G43980
AT3G15470		AT2G44010
AT3G15480		AT2G44020
AT3G15480		AT2G44040
AT3G15500		AT2G44060
AT3G15500		AT2G44070
AT3G15510		AT2G44070
AT3G15510		AT2G44080
AT3G15518		AT2G44090
AT3G15520		AT2G44110
AT3G15530		AT2G44120
AT3G15534		AT2G44130
AT3G15540		AT2G44150
AT3G15540		AT2G44175
AT3G15548		AT2G44180
AT3G15570		AT2G44198
AT3G15580		AT2G44210
AT3G15605		AT2G44210
AT3G15630		AT2G44230
AT3G15640		AT2G44230
AT3G15650		AT2G44255
AT3G15670		AT2G44280
AT3G15720		AT2G44290
AT3G15730		AT2G44310
AT3G15760		AT2G44350
AT3G15770		AT2G44360
AT3G15790		AT2G44410
AT3G15810		AT2G44430
AT3G15820		AT2G44450
AT3G15840		AT2G44460
AT3G15880		AT2G44460
AT3G15890		AT2G44470
AT3G15900		AT2G44470
AT3G15950		AT2G44480
AT3G15980		AT2G44490
AT3G16000		AT2G44490
AT3G16050		AT2G44500
AT3G16117		AT2G44500
AT3G16140		AT2G44520
AT3G16140		AT2G44525
AT3G16170		AT2G44570
AT3G16190		AT2G44578
AT3G16190		AT2G44581
AT3G16210		AT2G44600
AT3G16240		AT2G44600
AT3G16280		AT2G44610
AT3G16290		AT2G44670
AT3G16330		AT2G44680
AT3G16350		AT2G44690
AT3G16370		AT2G44730
AT3G16380		AT2G44740
AT3G16400		AT2G44740
AT3G16400		AT2G44740
AT3G16410		AT2G44740
AT3G16420		AT2G44750
AT3G16460		AT2G44770
AT3G16460		AT2G44790
AT3G16470		AT2G44790
AT3G16490		AT2G44798
AT3G16520		AT2G44798
AT3G16530		AT2G44810
AT3G16560		AT2G44810
AT3G16570		AT2G44810
AT3G16620		AT2G44820
AT3G16630		AT2G44820
AT3G16630		AT2G44830
AT3G16640		AT2G44840
AT3G16690		AT2G44860
AT3G16700		AT2G44900
AT3G16720		AT2G44910
AT3G16720		AT2G44930
AT3G16760		AT2G44940
AT3G16780		AT2G44940
AT3G16785		AT2G44950
AT3G16800		AT2G44970
AT3G16800		AT2G44980
AT3G16840		AT2G44995
AT3G16850		AT2G45000
AT3G16850		AT2G45010
AT3G16857		AT2G45023
AT3G16857		AT2G45040
AT3G16860		AT2G45040
AT3G16910		AT2G45050
AT3G16940		AT2G45050
AT3G16990		AT2G45070
AT3G17020		AT2G45080
AT3G17040		AT2G45100
AT3G17040		AT2G45100
AT3G17070		AT2G45120
AT3G17070		AT2G45140
AT3G17090		AT2G45160
AT3G17120		AT2G45170
AT3G17130		AT2G45180
AT3G17130		AT2G45180
AT3G17185		AT2G45190
AT3G17185		AT2G45190
AT3G17190		AT2G45200
AT3G17190		AT2G45200
AT3G17205		AT2G45210
AT3G17240		AT2G45210
AT3G17250		AT2G45243
AT3G17330		AT2G45250
AT3G17350		AT2G45260
AT3G17365		AT2G45280
AT3G17390		AT2G45290
AT3G17410		AT2G45300
AT3G17430		AT2G45310
AT3G17440		AT2G45315
AT3G17510		AT2G45340
AT3G17510		AT2G45340
AT3G17520		AT2G45340
AT3G17520		AT2G45350
AT3G17580		AT2G45390
AT3G17580		AT2G45400
AT3G17580		AT2G45410
AT3G17609		AT2G45420
AT3G17611		AT2G45430
AT3G17640		AT2G45440
AT3G17650		AT2G45450
AT3G17680		AT2G45450
AT3G17700		AT2G45460
AT3G17770		AT2G45470
AT3G17790		AT2G45480
AT3G17800		AT2G45490
AT3G17830		AT2G45520
AT3G17840		AT2G45560
AT3G17840		AT2G45560
AT3G17860		AT2G45590
AT3G17860		AT2G45600
AT3G17900		AT2G45600
AT3G17920		AT2G45630
AT3G17930		AT2G45630
AT3G17950		AT2G45640
AT3G18000		AT2G45650
AT3G18000		AT2G45660
AT3G18010		AT2G45670
AT3G18010		AT2G45680
AT3G18010		AT2G45720
AT3G18040		AT2G45730
AT3G18060		AT2G45750
AT3G18160		AT2G45760
AT3G18170		AT2G45770
AT3G18170		AT2G45780
AT3G18180		AT2G45800
AT3G18190		AT2G45820
AT3G18200		AT2G45850
AT3G18210		AT2G45880
AT3G18230		AT2G45910
AT3G18280		AT2G45910
AT3G18290		AT2G45910
AT3G18290		AT2G45920
AT3G18290		AT2G45950
AT3G18295		AT2G45960
AT3G18310		AT2G45970
AT3G18350		AT2G45970
AT3G18524		AT2G46020
AT3G18535		AT2G46030
AT3G18560		AT2G46030
AT3G18560		AT2G46040
AT3G18610		AT2G46060
AT3G18640		AT2G46080
AT3G18690		AT2G46100
AT3G18710		AT2G46110
AT3G18750		AT2G46150
AT3G18773		AT2G46160
AT3G18775		AT2G46170
AT3G18780		AT2G46210
AT3G18780		AT2G46220
AT3G18790		AT2G46225
AT3G18815		AT2G46250
AT3G18830		AT2G46250
AT3G18830		AT2G46260
AT3G18840		AT2G46270
AT3G18850		AT2G46280
AT3G18915		AT2G46308
AT3G18930		AT2G46330
AT3G18930		AT2G46330
AT3G18940		AT2G46340
AT3G18950		AT2G46370
AT3G18950		AT2G46370
AT3G18980		AT2G46380
AT3G18990		AT2G46400
AT3G19000		AT2G46400
AT3G19010		AT2G46410
AT3G19030		AT2G46420
AT3G19100		AT2G46420
AT3G19130		AT2G46430
AT3G19150		AT2G46450
AT3G19150		AT2G46490
AT3G19180		AT2G46500
AT3G19190		AT2G46510
AT3G19200		AT2G46530
AT3G19220		AT2G46535
AT3G19235		AT2G46550
AT3G19260		AT2G46550
AT3G19274		AT2G46560
AT3G19290		AT2G46580
AT3G19340		AT2G46590
AT3G19370		AT2G46610
AT3G19380		AT2G46620
AT3G19380		AT2G46620
AT3G19380		AT2G46640
AT3G19380		AT2G46660
AT3G19390		AT2G46660
AT3G19390		AT2G46680
AT3G19420		AT2G46680
AT3G19450		AT2G46680
AT3G19450		AT2G46685
AT3G19500		AT2G46690
AT3G19510		AT2G46710
AT3G19520		AT2G46720
AT3G19530		AT2G46735
AT3G19540		AT2G46735
AT3G19553		AT2G46750
AT3G19580		AT2G46760
AT3G19580		AT2G46780
AT3G19590		AT2G46780
AT3G19680		AT2G46790
AT3G19680		AT2G46800
AT3G19690		AT2G46810
AT3G19740		AT2G46820
AT3G19790		AT2G46820
AT3G19820		AT2G46830
AT3G19820		AT2G46860
AT3G19850		AT2G46870
AT3G19850		AT2G46890
AT3G19900		AT2G46900
AT3G19920		AT2G46910
AT3G19930		AT2G46915
AT3G19960		AT2G46920
AT3G19970		AT2G46940
AT3G19980		AT2G46970
AT3G19990		AT2G46990
AT3G20015		AT2G46995
AT3G20015		AT2G47015
AT3G20060		AT2G47060
AT3G20080		AT2G47090
AT3G20250		AT2G47130
AT3G20260		AT2G47160
AT3G20290		AT2G47160
AT3G20300		AT2G47170
AT3G20310		AT2G47180
AT3G20340		AT2G47210
AT3G20340		AT2G47210
AT3G20350		AT2G47230
AT3G20360		AT2G47240
AT3G20362		AT2G47240
AT3G20390		AT2G47260
AT3G20395		AT2G47260
AT3G20410		AT2G47270
AT3G20470		AT2G47275
AT3G20510		AT2G47300
AT3G20550		AT2G47330
AT3G20600		AT2G47350
AT3G20630		AT2G47360
AT3G20630		AT2G47370
AT3G20640		AT2G47390
AT3G20640		AT2G47430
AT3G20640		AT2G47440
AT3G20660		AT2G47440
AT3G20670		AT2G47470
AT3G20710		AT2G47485
AT3G20760		AT2G47490
AT3G20770		AT2G47500
AT3G20820		AT2G47510
AT3G20820		AT2G47520
AT3G20830		AT2G47540
AT3G20830		AT2G47590
AT3G20830		AT2G47600
AT3G20860		AT2G47610
AT3G20885		AT2G47630
AT3G20898		AT2G47650
AT3G20900		AT2G47650
AT3G20970		AT2G47680
AT3G21055		AT2G47700
AT3G21070		AT2G47710
AT3G21090		AT2G47730
AT3G21100		AT2G47760
AT3G21140		AT2G47780
AT3G21140		AT2G47800
AT3G21215		AT2G47800
AT3G21230		AT2G47820
AT3G21230		AT2G47830
AT3G21250		AT2G47890
AT3G21260		AT2G47900
AT3G21270		AT2G47930
AT3G21280		AT2G47940
AT3G21320		AT2G47970
AT3G21320		AT2G48000
AT3G21330		AT2G48020
AT3G21330		AT2G48030
AT3G21350		AT2G48060
AT3G21420		AT2G48090
AT3G21510		AT2G48100
AT3G21530		AT2G48160
AT3G21550		AT3G00975
AT3G21560		AT3G00980
AT3G21560		AT3G00995
AT3G21570		AT3G00995
AT3G21600		AT3G01035
AT3G21620		AT3G01040
AT3G21630		AT3G01050
AT3G21650		AT3G01055
AT3G21670		AT3G01060
AT3G21680		AT3G01070
AT3G21680		AT3G01075
AT3G21690		AT3G01080
AT3G21700		AT3G01090
AT3G21700		AT3G01100
AT3G21710		AT3G01115
AT3G21710		AT3G01115
AT3G21710		AT3G01120
AT3G21720		AT3G01120
AT3G21760		AT3G01135
AT3G21760		AT3G01145
AT3G21770		AT3G01150
AT3G21781		AT3G01160
AT3G21800		AT3G01180
AT3G21865		AT3G01200
AT3G21870		AT3G01220
AT3G21890		AT3G01225
AT3G21890		AT3G01230
AT3G22070		AT3G01260
AT3G22072		AT3G01280
AT3G22100		AT3G01290
AT3G22104		AT3G01290
AT3G22104		AT3G01300
AT3G22104		AT3G01310
AT3G22120		AT3G01319
AT3G22120		AT3G01340
AT3G22121		AT3G01360
AT3G22150		AT3G01365
AT3G22160		AT3G01370
AT3G22160		AT3G01390
AT3G22170		AT3G01425
AT3G22190		AT3G01430
AT3G22200		AT3G01450
AT3G22250		AT3G01480
AT3G22270		AT3G01490
AT3G22275		AT3G01500
AT3G22290		AT3G01510
AT3G22370		AT3G01516
AT3G22380		AT3G01516
AT3G22380		AT3G01520
AT3G22380		AT3G01525
AT3G22400		AT3G01540
AT3G22400		AT3G01550
AT3G22410		AT3G01555
AT3G22410		AT3G01555
AT3G22415		AT3G01580
AT3G22415		AT3G01595
AT3G22420		AT3G01600
AT3G22440		AT3G01610
AT3G22460		AT3G01640
AT3G22540		AT3G01650
AT3G22540		AT3G01655
AT3G22550		AT3G01660
AT3G22550		AT3G01665
AT3G22565		AT3G01690
AT3G22670		AT3G01695
AT3G22740		AT3G01700
AT3G22750		AT3G01710
AT3G22760		AT3G01720
AT3G22790		AT3G01740
AT3G22800		AT3G01750
AT3G22810		AT3G01760
AT3G22820		AT3G01765
AT3G22830		AT3G01770
AT3G22830		AT3G01790
AT3G22840		AT3G01795
AT3G22840		AT3G01810
AT3G22880		AT3G01815
AT3G22886		AT3G01820
AT3G22890		AT3G01850
AT3G22930		AT3G01855
AT3G22961		AT3G01855
AT3G22970		AT3G01865
AT3G22970		AT3G01885
AT3G22990		AT3G01890
AT3G23000		AT3G01895
AT3G23000		AT3G01900
AT3G23010		AT3G01900
AT3G23010		AT3G01910
AT3G23030		AT3G01930
AT3G23030		AT3G01935
AT3G23050		AT3G01965
AT3G23050		AT3G01970
AT3G23060		AT3G01980
AT3G23080		AT3G02000
AT3G23090		AT3G02010
AT3G23090		AT3G02030
AT3G23110		AT3G02040
AT3G23130		AT3G02065
AT3G23140		AT3G02070
AT3G23150		AT3G02080
AT3G23160		AT3G02110
AT3G23165		AT3G02130
AT3G23170		AT3G02135
AT3G23170		AT3G02140
AT3G23175		AT3G02145
AT3G23210		AT3G02150
AT3G23220		AT3G02170
AT3G23240		AT3G02170
AT3G23240		AT3G02180
AT3G23250		AT3G02180
AT3G23250		AT3G02190
AT3G23250		AT3G02195
AT3G23290		AT3G02210
AT3G23300		AT3G02220
AT3G23310		AT3G02230
AT3G23325		AT3G02240
AT3G23340		AT3G02250
AT3G23400		AT3G02265
AT3G23410		AT3G02280
AT3G23410		AT3G02290
AT3G23440		AT3G02300
AT3G23440		AT3G02305
AT3G23440		AT3G02315
AT3G23470		AT3G02330
AT3G23480		AT3G02350
AT3G23490		AT3G02360
AT3G23490		AT3G02370
AT3G23510		AT3G02390
AT3G23530		AT3G02400
AT3G23550		AT3G02410
AT3G23560		AT3G02410
AT3G23570		AT3G02420
AT3G23590		AT3G02425
AT3G23620		AT3G02435
AT3G23635		AT3G02460
AT3G23637		AT3G02470
AT3G23690		AT3G02500
AT3G23727		AT3G02500
AT3G23730		AT3G02500
AT3G23730		AT3G02510
AT3G23740		AT3G02520
AT3G23750		AT3G02540
AT3G23760		AT3G02570
AT3G23800		AT3G02585
AT3G23805		AT3G02600
AT3G23810		AT3G02605
AT3G23810		AT3G02605
AT3G23820		AT3G02610
AT3G23830		AT3G02625
AT3G23860		AT3G02630
AT3G23880		AT3G02640
AT3G23910		AT3G02660
AT3G23920		AT3G02677
AT3G23930		AT3G02685
AT3G23940		AT3G02715
AT3G23980		AT3G02725
AT3G24030		AT3G02730
AT3G24050		AT3G02740
AT3G24060		AT3G02745
AT3G24060		AT3G02745
AT3G24090		AT3G02750
AT3G24100		AT3G02770
AT3G24120		AT3G02775
AT3G24130		AT3G02780
AT3G24170		AT3G02800
AT3G24180		AT3G02805
AT3G24190		AT3G02810
AT3G24210		AT3G02825
AT3G24220		AT3G02830
AT3G24350		AT3G02850
AT3G24420		AT3G02860
AT3G24420		AT3G02870
AT3G24420		AT3G02875
AT3G24450		AT3G02880
AT3G24450		AT3G02885
AT3G24480		AT3G02890
AT3G24480		AT3G02895
AT3G24480		AT3G02905
AT3G24480		AT3G02910
AT3G24490		AT3G02930
AT3G24490		AT3G02995
AT3G24503		AT3G03000
AT3G24503		AT3G03005
AT3G24506		AT3G03010
AT3G24517		AT3G03035
AT3G24518		AT3G03050
AT3G24520		AT3G03055
AT3G24550		AT3G03060
AT3G24640		AT3G03070
AT3G24640		AT3G03090
AT3G24660		AT3G03100
AT3G24670		AT3G03110
AT3G24670		AT3G03120
AT3G24715		AT3G03130
AT3G24770		AT3G03150
AT3G24770		AT3G03165
AT3G24770		AT3G03170
AT3G24810		AT3G03175
AT3G24840		AT3G03180
AT3G24860		AT3G03195
AT3G24870		AT3G03200
AT3G24880		AT3G03210
AT3G24929		AT3G03220
AT3G25030		AT3G03235
AT3G25070		AT3G03240
AT3G25070		AT3G03250
AT3G25110		AT3G03265
AT3G25140		AT3G03270
AT3G25165		AT3G03280
AT3G25240		AT3G03295
AT3G25250		AT3G03305
AT3G25400		AT3G03310
AT3G25410		AT3G03330
AT3G25500		AT3G03335
AT3G25500		AT3G03341
AT3G25505		AT3G03350
AT3G25510		AT3G03370
AT3G25540		AT3G03375
AT3G25560		AT3G03420
AT3G25585		AT3G03440
AT3G25590		AT3G03450
AT3G25597		AT3G03455
AT3G25600		AT3G03455
AT3G25600		AT3G03470
AT3G25610		AT3G03475
AT3G25610		AT3G03520
AT3G25655		AT3G03540
AT3G25690		AT3G03550
AT3G25700		AT3G03555
AT3G25700		AT3G03560
AT3G25716		AT3G03585
AT3G25717		AT3G03600
AT3G25720		AT3G03605
AT3G25720		AT3G03615
AT3G25727		AT3G03620
AT3G25730		AT3G03630
AT3G25760		AT3G03640
AT3G25780		AT3G03650
AT3G25795		AT3G03655
AT3G25795		AT3G03675
AT3G25805		AT3G03680
AT3G25820		AT3G03685
AT3G25830		AT3G03685
AT3G25830		AT3G03690
AT3G25870		AT3G03690
AT3G25870		AT3G03690
AT3G25880		AT3G03702
AT3G25882		AT3G03705
AT3G25882		AT3G03720
AT3G25890		AT3G03745
AT3G25900		AT3G03750
AT3G25905		AT3G03770
AT3G25905		AT3G03773
AT3G25960		AT3G03780
AT3G26090		AT3G03785
AT3G26100		AT3G03790
AT3G26100		AT3G03795
AT3G26160		AT3G03800
AT3G26170		AT3G03805
AT3G26180		AT3G03805
AT3G26190		AT3G03810
AT3G26200		AT3G03825
AT3G26200		AT3G03860
AT3G26210		AT3G03870
AT3G26290		AT3G03890
AT3G26300		AT3G03905
AT3G26400		AT3G03915
AT3G26410		AT3G03920
AT3G26440		AT3G03925
AT3G26445		AT3G03935
AT3G26450		AT3G03940
AT3G26490		AT3G03950
AT3G26490		AT3G03950
AT3G26510		AT3G03960
AT3G26539		AT3G03990
AT3G26539		AT3G04010
AT3G26539		AT3G04020
AT3G26550		AT3G04040
AT3G26560		AT3G04060
AT3G26570		AT3G04060
AT3G26580		AT3G04060
AT3G26600		AT3G04065
AT3G26612		AT3G04070
AT3G26630		AT3G04070
AT3G26670		AT3G04070
AT3G26690		AT3G04080
AT3G26690		AT3G04090
AT3G26730		AT3G04110
AT3G26740		AT3G04120
AT3G26742		AT3G04125
AT3G26744		AT3G04140
AT3G26750		AT3G04145
AT3G26810		AT3G04155
AT3G26810		AT3G04230
AT3G26830		AT3G04240
AT3G26840		AT3G04260
AT3G26890		AT3G04290
AT3G26910		AT3G04290
AT3G26932		AT3G04310
AT3G26934		AT3G04325
AT3G26935		AT3G04325
AT3G26980		AT3G04340
AT3G27010		AT3G04350
AT3G27020		AT3G04365
AT3G27050		AT3G04365
AT3G27060		AT3G04375
AT3G27080		AT3G04375
AT3G27090		AT3G04380
AT3G27160		AT3G04400
AT3G27170		AT3G04420
AT3G27190		AT3G04430
AT3G27210		AT3G04443
AT3G27210		AT3G04460
AT3G27220		AT3G04470
AT3G27250		AT3G04475
AT3G27250		AT3G04485
AT3G27260		AT3G04490
AT3G27330		AT3G04500
AT3G27350		AT3G04505
AT3G27355		AT3G04520
AT3G27380		AT3G04525
AT3G27390		AT3G04530
AT3G27420		AT3G04535
AT3G27475		AT3G04550
AT3G27490		AT3G04560
AT3G27503		AT3G04565
AT3G27520		AT3G04570
AT3G27540		AT3G04580
AT3G27540		AT3G04590
AT3G27560		AT3G04595
AT3G27570		AT3G04600
AT3G27580		AT3G04600
AT3G27590		AT3G04610
AT3G27680		AT3G04620
AT3G27690		AT3G04640
AT3G27700		AT3G04670
AT3G27770		AT3G04710
AT3G27785		AT3G04720
AT3G27809		AT3G04730
AT3G27809		AT3G04745
AT3G27820		AT3G04760
AT3G27820		AT3G04775
AT3G27820		AT3G04785
AT3G27825		AT3G04790
AT3G27845		AT3G04795
AT3G27865		AT3G04800
AT3G27870		AT3G04810
AT3G27880		AT3G04820
AT3G27910		AT3G04840
AT3G27920		AT3G04850
AT3G27960		AT3G04855
AT3G28007		AT3G04860
AT3G28040		AT3G04910
AT3G28040		AT3G04910
AT3G28050		AT3G04920
AT3G28050		AT3G04920
AT3G28100		AT3G04930
AT3G28130		AT3G04940
AT3G28180		AT3G04950
AT3G28180		AT3G04975
AT3G28180		AT3G05000
AT3G28180		AT3G05010
AT3G28200		AT3G05015
AT3G28335		AT3G05020
AT3G28340		AT3G05035
AT3G28340		AT3G05040
AT3G28340		AT3G05045
AT3G28420		AT3G05055
AT3G28430		AT3G05060
AT3G28450		AT3G05090
AT3G28450		AT3G05110
AT3G28480		AT3G05120
AT3G28580		AT3G05130
AT3G28600		AT3G05135
AT3G28650		AT3G05150
AT3G28660		AT3G05155
AT3G28690		AT3G05155
AT3G28740		AT3G05160
AT3G28850		AT3G05160
AT3G28853		AT3G05165
AT3G28857		AT3G05170
AT3G28857		AT3G05180
AT3G28860		AT3G05210
AT3G28860		AT3G05220
AT3G28860		AT3G05220
AT3G28860		AT3G05220
AT3G28860		AT3G05250
AT3G28860		AT3G05270
AT3G28910		AT3G05280
AT3G28910		AT3G05290
AT3G28920		AT3G05305
AT3G28920		AT3G05320
AT3G28920		AT3G05325
AT3G28940		AT3G05340
AT3G29000		AT3G05350
AT3G29030		AT3G05365
AT3G29035		AT3G05370
AT3G29060		AT3G05390
AT3G29130		AT3G05410
AT3G29173		AT3G05420
AT3G29180		AT3G05425
AT3G29180		AT3G05445
AT3G29200		AT3G05470
AT3G29240		AT3G05480
AT3G29250		AT3G05490
AT3G29320		AT3G05490
AT3G29360		AT3G05520
AT3G29370		AT3G05545
AT3G29370		AT3G05560
AT3G29575		AT3G05570
AT3G29670		AT3G05605
AT3G29810		AT3G05605
AT3G30160		AT3G05625
AT3G30160		AT3G05630
AT3G30165		AT3G05650
AT3G30165		AT3G05670
AT3G30180		AT3G05680
AT3G30180		AT3G05685
AT3G30180		AT3G05690
AT3G30200		AT3G05700
AT3G30210		AT3G05715
AT3G30210		AT3G05740
AT3G30300		AT3G05750
AT3G30380		AT3G05770
AT3G30380		AT3G05800
AT3G30383		AT3G05800
AT3G30385		AT3G05830
AT3G30385		AT3G05835
AT3G30387		AT3G05840
AT3G30390		AT3G05850
AT3G30460		AT3G05890
AT3G30520		AT3G05900
AT3G30520		AT3G05905
AT3G30580		AT3G05910
AT3G30580		AT3G05915
AT3G30730		AT3G05932
AT3G30775		AT3G05937
AT3G30775		AT3G05940
AT3G30775		AT3G05945
AT3G31350		AT3G05970
AT3G32040		AT3G05980
AT3G33520		AT3G05990
AT3G41761		AT3G05990
AT3G41761		AT3G05995
AT3G42150		AT3G06019
AT3G42160		AT3G06019
AT3G42170		AT3G06030
AT3G42670		AT3G06035
AT3G42800		AT3G06060
AT3G42800		AT3G06070
AT3G42800		AT3G06070
AT3G42830		AT3G06070
AT3G43110		AT3G06080
AT3G43190		AT3G06095
AT3G43230		AT3G06100
AT3G43270		AT3G06115
AT3G43340		AT3G06125
AT3G43340		AT3G06125
AT3G43520		AT3G06130
AT3G43580		AT3G06130
AT3G43600		AT3G06140
AT3G43720		AT3G06150
AT3G43720		AT3G06180
AT3G43800		AT3G06190
AT3G43800		AT3G06210
AT3G43850		AT3G06240
AT3G43960		AT3G06250
AT3G44100		AT3G06270
AT3G44110		AT3G06290
AT3G44150		AT3G06295
AT3G44200		AT3G06310
AT3G44230		AT3G06330
AT3G44260		AT3G06340
AT3G44310		AT3G06350
AT3G44320		AT3G06370
AT3G44320		AT3G06380
AT3G44326		AT3G06400
AT3G44350		AT3G06410
AT3G44350		AT3G06410
AT3G44380		AT3G06420
AT3G44400		AT3G06430
AT3G44430		AT3G06435
AT3G44510		AT3G06450
AT3G44550		AT3G06455
AT3G44555		AT3G06465
AT3G44560		AT3G06470
AT3G44610		AT3G06480
AT3G44610		AT3G06483
AT3G44610		AT3G06483
AT3G44718		AT3G06490
AT3G44720		AT3G06490
AT3G44720		AT3G06500
AT3G44720		AT3G06510
AT3G44720		AT3G06520
AT3G44720		AT3G06540
AT3G44735		AT3G06540
AT3G44735		AT3G06550
AT3G44820		AT3G06565
AT3G44860		AT3G06570
AT3G44880		AT3G06575
AT3G44940		AT3G06580
AT3G44940		AT3G06590
AT3G44940		AT3G06615
AT3G44950		AT3G06615
AT3G44955		AT3G06650
AT3G44955		AT3G06660
AT3G44970		AT3G06665
AT3G44970		AT3G06670
AT3G44990		AT3G06680
AT3G44990		AT3G06700
AT3G44990		AT3G06720
AT3G45010		AT3G06740
AT3G45040		AT3G06750
AT3G45060		AT3G06750
AT3G45070		AT3G06755
AT3G45090		AT3G06760
AT3G45093		AT3G06770
AT3G45140		AT3G06770
AT3G45190		AT3G06790
AT3G45210		AT3G06815
AT3G45210		AT3G06820
AT3G45220		AT3G06850
AT3G45260		AT3G06860
AT3G45300		AT3G06868
AT3G45310		AT3G06868
AT3G45420		AT3G06870
AT3G45600		AT3G06880
AT3G45610		AT3G06950
AT3G45620		AT3G06960
AT3G45630		AT3G06980
AT3G45638		AT3G06985
AT3G45640		AT3G06990
AT3G45650		AT3G07000
AT3G45730		AT3G07005
AT3G45780		AT3G07010
AT3G45780		AT3G07020
AT3G45780		AT3G07030
AT3G45780		AT3G07040
AT3G45830		AT3G07050
AT3G45970		AT3G07075
AT3G46000		AT3G07085
AT3G46060		AT3G07090
AT3G46070		AT3G07095
AT3G46090		AT3G07100
AT3G46110		AT3G07110
AT3G46190		AT3G07125
AT3G46280		AT3G07130
AT3G46290		AT3G07150
AT3G46290		AT3G07160
AT3G46320		AT3G07190
AT3G46450		AT3G07210
AT3G46460		AT3G07215
AT3G46520		AT3G07230
AT3G46550		AT3G07255
AT3G46590		AT3G07260
AT3G46590		AT3G07270
AT3G46600		AT3G07273
AT3G46610		AT3G07310
AT3G46613		AT3G07310
AT3G46620		AT3G07315
AT3G46630		AT3G07320
AT3G46700		AT3G07320
AT3G46780		AT3G07340
AT3G46790		AT3G07350
AT3G46830		AT3G07360
AT3G46920		AT3G07360
AT3G46970		AT3G07360
AT3G46980		AT3G07360
AT3G46990		AT3G07370
AT3G47000		AT3G07390
AT3G47060		AT3G07390
AT3G47070		AT3G07395
AT3G47080		AT3G07400
AT3G47090		AT3G07430
AT3G47120		AT3G07435
AT3G47160		AT3G07460
AT3G47200		AT3G07460
AT3G47210		AT3G07470
AT3G47220		AT3G07510
AT3G47295		AT3G07515
AT3G47340		AT3G07525
AT3G47340		AT3G07540
AT3G47430		AT3G07550
AT3G47470		AT3G07555
AT3G47490		AT3G07560
AT3G47490		AT3G07570
AT3G47500		AT3G07580
AT3G47500		AT3G07610
AT3G47510		AT3G07650
AT3G47510		AT3G07655
AT3G47520		AT3G07670
AT3G47550		AT3G07680
AT3G47560		AT3G07690
AT3G47590		AT3G07700
AT3G47600		AT3G07705
AT3G47610		AT3G07720
AT3G47610		AT3G07740
AT3G47610		AT3G07760
AT3G47620		AT3G07775
AT3G47620		AT3G07780
AT3G47620		AT3G07790
AT3G47630		AT3G07810
AT3G47640		AT3G07825
AT3G47700		AT3G07845
AT3G47700		AT3G07855
AT3G47720		AT3G07870
AT3G47750		AT3G07870
AT3G47780		AT3G07880
AT3G47800		AT3G07890
AT3G47800		AT3G07900
AT3G47830		AT3G07910
AT3G47940		AT3G07915
AT3G47960		AT3G07940
AT3G47980		AT3G07945
AT3G48000		AT3G07950
AT3G48050		AT3G07960
AT3G48060		AT3G07980
AT3G48070		AT3G07985
AT3G48090		AT3G07990
AT3G48090		AT3G08010
AT3G48140		AT3G08030
AT3G48150		AT3G08030
AT3G48190		AT3G08040
AT3G48230		AT3G08075
AT3G48240		AT3G08085
AT3G48260		AT3G08085
AT3G48275		AT3G08115
AT3G48330		AT3G08120
AT3G48360		AT3G08125
AT3G48390		AT3G08135
AT3G48440		AT3G08175
AT3G48450		AT3G08185
AT3G48460		AT3G08200
AT3G48510		AT3G08205
AT3G48520		AT3G08230
AT3G48530		AT3G08260
AT3G48550		AT3G08280
AT3G48550		AT3G08310
AT3G48570		AT3G08330
AT3G48600		AT3G08340
AT3G48610		AT3G08350
AT3G48670		AT3G08360
AT3G48690		AT3G08370
AT3G48740		AT3G08415
AT3G48760		AT3G08430
AT3G48790		AT3G08455
AT3G48800		AT3G08475
AT3G48850		AT3G08480
AT3G48870		AT3G08485
AT3G48970		AT3G08490
AT3G48980		AT3G08510
AT3G48990		AT3G08530
AT3G48990		AT3G08550
AT3G49000		AT3G08580
AT3G49060		AT3G08600
AT3G49070		AT3G08605
AT3G49110		AT3G08610
AT3G49115		AT3G08630
AT3G49160		AT3G08636
AT3G49210		AT3G08650
AT3G49220		AT3G08665
AT3G49230		AT3G08670
AT3G49230		AT3G08680
AT3G49250		AT3G08695
AT3G49260		AT3G08710
AT3G49260		AT3G08710
AT3G49270		AT3G08720
AT3G49310		AT3G08725
AT3G49330		AT3G08730
AT3G49340		AT3G08745
AT3G49350		AT3G08760
AT3G49380		AT3G08760
AT3G49430		AT3G08780
AT3G49530		AT3G08815
AT3G49550		AT3G08835
AT3G49570		AT3G08850
AT3G49570		AT3G08850
AT3G49590		AT3G08880
AT3G49620		AT3G08890
AT3G49630		AT3G08905
AT3G49650		AT3G08910
AT3G49670		AT3G08925
AT3G49680		AT3G08940
AT3G49680		AT3G08943
AT3G49700		AT3G08945
AT3G49720		AT3G08950
AT3G49750		AT3G08960
AT3G49760		AT3G08965
AT3G49780		AT3G08965
AT3G49780		AT3G08990
AT3G49790		AT3G09000
AT3G49796		AT3G09010
AT3G49810		AT3G09020
AT3G49810		AT3G09025
AT3G49820		AT3G09032
AT3G49870		AT3G09035
AT3G49880		AT3G09040
AT3G49890		AT3G09045
AT3G49900		AT3G09060
AT3G49930		AT3G09070
AT3G49930		AT3G09070
AT3G49940		AT3G09070
AT3G49940		AT3G09095
AT3G49950		AT3G09100
AT3G49970		AT3G09105
AT3G50020		AT3G09105
AT3G50030		AT3G09145
AT3G50060		AT3G09150
AT3G50060		AT3G09162
AT3G50060		AT3G09180
AT3G50070		AT3G09185
AT3G50070		AT3G09210
AT3G50123		AT3G09225
AT3G50140		AT3G09230
AT3G50190		AT3G09250
AT3G50230		AT3G09255
AT3G50240		AT3G09260
AT3G50250		AT3G09260
AT3G50260		AT3G09265
AT3G50280		AT3G09280
AT3G50290		AT3G09300
AT3G50310		AT3G09310
AT3G50310		AT3G09320
AT3G50320		AT3G09335
AT3G50330		AT3G09355
AT3G50340		AT3G09360
AT3G50340		AT3G09365
AT3G50340		AT3G09370
AT3G50350		AT3G09390
AT3G50350		AT3G09410
AT3G50360		AT3G09415
AT3G50370		AT3G09425
AT3G50380		AT3G09440
AT3G50410		AT3G09445
AT3G50440		AT3G09470
AT3G50450		AT3G09500
AT3G50520		AT3G09505
AT3G50530		AT3G09515
AT3G50550		AT3G09520
AT3G50560		AT3G09530
AT3G50560		AT3G09540
AT3G50570		AT3G09550
AT3G50590		AT3G09555
AT3G50610		AT3G09560
AT3G50630		AT3G09580
AT3G50630		AT3G09595
AT3G50630		AT3G09620
AT3G50640		AT3G09630
AT3G50650		AT3G09650
AT3G50660		AT3G09660
AT3G50660		AT3G09690
AT3G50665		AT3G09695
AT3G50665		AT3G09710
AT3G50690		AT3G09720
AT3G50700		AT3G09735
AT3G50740		AT3G09740
AT3G50750		AT3G09755
AT3G50750		AT3G09760
AT3G50760		AT3G09770
AT3G50770		AT3G09775
AT3G50780		AT3G09775
AT3G50800		AT3G09780
AT3G50810		AT3G09800
AT3G50820		AT3G09815
AT3G50830		AT3G09820
AT3G50835		AT3G09830
AT3G50850		AT3G09830
AT3G50870		AT3G09840
AT3G50890		AT3G09850
AT3G50890		AT3G09865
AT3G50900		AT3G09880
AT3G50910		AT3G09900
AT3G50930		AT3G09920
AT3G50980		AT3G09920
AT3G51010		AT3G09922
AT3G51060		AT3G09935
AT3G51060		AT3G09940
AT3G51080		AT3G09970
AT3G51080		AT3G09980
AT3G51080		AT3G09980
AT3G51090		AT3G10000
AT3G51130		AT3G10010
AT3G51150		AT3G10015
AT3G51150		AT3G10030
AT3G51160		AT3G10040
AT3G51240		AT3G10070
AT3G51280		AT3G10090
AT3G51290		AT3G10090
AT3G51350		AT3G10120
AT3G51360		AT3G10130
AT3G51370		AT3G10160
AT3G51375		AT3G10180
AT3G51410		AT3G10210
AT3G51440		AT3G10250
AT3G51530		AT3G10260
AT3G51550		AT3G10270
AT3G51590		AT3G10270
AT3G51630		AT3G10280
AT3G51650		AT3G10300
AT3G51660		AT3G10320
AT3G51660		AT3G10330
AT3G51670		AT3G10360
AT3G51670		AT3G10370
AT3G51680		AT3G10380
AT3G51720		AT3G10410
AT3G51730		AT3G10450
AT3G51740		AT3G10480
AT3G51750		AT3G10480
AT3G51770		AT3G10490
AT3G51770		AT3G10500
AT3G51820		AT3G10520
AT3G51840		AT3G10525
AT3G51840		AT3G10525
AT3G51860		AT3G10530
AT3G51860		AT3G10540
AT3G51870		AT3G10550
AT3G51880		AT3G10572
AT3G51890		AT3G10605
AT3G51895		AT3G10605
AT3G51895		AT3G10620
AT3G51910		AT3G10630
AT3G51910		AT3G10640
AT3G51910		AT3G10650
AT3G51920		AT3G10660
AT3G51940		AT3G10670
AT3G51950		AT3G10720
AT3G51990		AT3G10740
AT3G51990		AT3G10760
AT3G52060		AT3G10760
AT3G52090		AT3G10770
AT3G52105		AT3G10800
AT3G52110		AT3G10815
AT3G52180		AT3G10850
AT3G52190		AT3G10880
AT3G52200		AT3G10910
AT3G52220		AT3G10910
AT3G52285		AT3G10915
AT3G52310		AT3G10930
AT3G52340		AT3G10960
AT3G52350		AT3G10960
AT3G52360		AT3G10960
AT3G52370		AT3G10960
AT3G52370		AT3G10970
AT3G52400		AT3G10970
AT3G52430		AT3G10980
AT3G52430		AT3G10985
AT3G52440		AT3G11010
AT3G52450		AT3G11020
AT3G52450		AT3G11030
AT3G52460		AT3G11090
AT3G52470		AT3G11100
AT3G52470		AT3G11110
AT3G52490		AT3G11120
AT3G52500		AT3G11130
AT3G52510		AT3G11150
AT3G52520		AT3G11170
AT3G52525		AT3G11200
AT3G52525		AT3G11210
AT3G52540		AT3G11220
AT3G52710		AT3G11240
AT3G52720		AT3G11250
AT3G52748		AT3G11270
AT3G52760		AT3G11280
AT3G52770		AT3G11320
AT3G52780		AT3G11330
AT3G52790		AT3G11340
AT3G52800		AT3G11340
AT3G52800		AT3G11390
AT3G52830		AT3G11395
AT3G52840		AT3G11402
AT3G52850		AT3G11405
AT3G52870		AT3G11410
AT3G52880		AT3G11420
AT3G52890		AT3G11435
AT3G52910		AT3G11440
AT3G52920		AT3G11450
AT3G52930		AT3G11470
AT3G52990		AT3G11530
AT3G52990		AT3G11560
AT3G53000		AT3G11580
AT3G53010		AT3G11580
AT3G53110		AT3G11590
AT3G53130		AT3G11590
AT3G53160		AT3G11600
AT3G53180		AT3G11620
AT3G53190		AT3G11650
AT3G53190		AT3G11660
AT3G53190		AT3G11670
AT3G53200		AT3G11690
AT3G53210		AT3G11700
AT3G53232		AT3G11700
AT3G53250		AT3G11710
AT3G53250		AT3G11720
AT3G53250		AT3G11730
AT3G53250		AT3G11745
AT3G53260		AT3G11760
AT3G53260		AT3G11780
AT3G53270		AT3G11820
AT3G53350		AT3G11840
AT3G53370		AT3G11850
AT3G53380		AT3G11860
AT3G53400		AT3G11880
AT3G53420		AT3G11900
AT3G53420		AT3G11900
AT3G53430		AT3G11910
AT3G53460		AT3G11930
AT3G53480		AT3G12010
AT3G53500		AT3G12020
AT3G53530		AT3G12030
AT3G53540		AT3G12060
AT3G53550		AT3G12070
AT3G53600		AT3G12090
AT3G53610		AT3G12110
AT3G53620		AT3G12110
AT3G53720		AT3G12120
AT3G53720		AT3G12130
AT3G53730		AT3G12130
AT3G53760		AT3G12150
AT3G53800		AT3G12190
AT3G53810		AT3G12200
AT3G53810		AT3G12203
AT3G53830		AT3G12250
AT3G53840		AT3G12260
AT3G53930		AT3G12280
AT3G53950		AT3G12300
AT3G53960		AT3G12345
AT3G53980		AT3G12350
AT3G53990		AT3G12360
AT3G54000		AT3G12380
AT3G54000		AT3G12400
AT3G54010		AT3G12410
AT3G54030		AT3G12470
AT3G54030		AT3G12480
AT3G54050		AT3G12490
AT3G54080		AT3G12500
AT3G54100		AT3G12510
AT3G54140		AT3G12550
AT3G54200		AT3G12560
AT3G54210		AT3G12570
AT3G54290		AT3G12580
AT3G54290		AT3G12585
AT3G54320		AT3G12590
AT3G54340		AT3G12600
AT3G54360		AT3G12610
AT3G54390		AT3G12610
AT3G54400		AT3G12630
AT3G54430		AT3G12670
AT3G54440		AT3G12680
AT3G54450		AT3G12690
AT3G54460		AT3G12700
AT3G54480		AT3G12700
AT3G54500		AT3G12710
AT3G54510		AT3G12760
AT3G54620		AT3G12780
AT3G54680		AT3G12800
AT3G54690		AT3G12820
AT3G54740		AT3G12830
AT3G54770		AT3G12833
AT3G54790		AT3G12910
AT3G54810		AT3G12910
AT3G54810		AT3G12915
AT3G54820		AT3G12920
AT3G54850		AT3G12920
AT3G54860		AT3G12930
AT3G54870		AT3G12950
AT3G54880		AT3G12970
AT3G54890		AT3G12980
AT3G54910		AT3G12980
AT3G54940		AT3G12990
AT3G54950		AT3G13000
AT3G54950		AT3G13030
AT3G54960		AT3G13040
AT3G54990		AT3G13060
AT3G54990		AT3G13062
AT3G55000		AT3G13070
AT3G55020		AT3G13080
AT3G55050		AT3G13100
AT3G55110		AT3G13120
AT3G55120		AT3G13170
AT3G55130		AT3G13175
AT3G55140		AT3G13180
AT3G55240		AT3G13200
AT3G55250		AT3G13222
AT3G55260		AT3G13225
AT3G55270		AT3G13226
AT3G55290		AT3G13240
AT3G55310		AT3G13275
AT3G55360		AT3G13280
AT3G55360		AT3G13300
AT3G55390		AT3G13310
AT3G55400		AT3G13320
AT3G55410		AT3G13320
AT3G55420		AT3G13330
AT3G55430		AT3G13350
AT3G55440		AT3G13360
AT3G55450		AT3G13380
AT3G55500		AT3G13403
AT3G55520		AT3G13430
AT3G55560		AT3G13432
AT3G55570		AT3G13437
AT3G55605		AT3G13445
AT3G55610		AT3G13450
AT3G55610		AT3G13460
AT3G55620		AT3G13480
AT3G55620		AT3G13480
AT3G55646		AT3G13500
AT3G55646		AT3G13510
AT3G55690		AT3G13520
AT3G55720		AT3G13520
AT3G55720		AT3G13540
AT3G55720		AT3G13550
AT3G55734		AT3G13560
AT3G55740		AT3G13560
AT3G55800		AT3G13570
AT3G55830		AT3G13580
AT3G55840		AT3G13590
AT3G55840		AT3G13600
AT3G55850		AT3G13600
AT3G55860		AT3G13620
AT3G55880		AT3G13640
AT3G55940		AT3G13650
AT3G55950		AT3G13670
AT3G55950		AT3G13674
AT3G55950		AT3G13682
AT3G55950		AT3G13690
AT3G55960		AT3G13690
AT3G55960		AT3G13700
AT3G55980		AT3G13700
AT3G55990		AT3G13720
AT3G56000		AT3G13740
AT3G56010		AT3G13750
AT3G56020		AT3G13760
AT3G56050		AT3G13772
AT3G56060		AT3G13782
AT3G56080		AT3G13790
AT3G56100		AT3G13790
AT3G56110		AT3G13810
AT3G56170		AT3G13810
AT3G56200		AT3G13820
AT3G56210		AT3G13850
AT3G56220		AT3G13855
AT3G56230		AT3G13870
AT3G56250		AT3G13882
AT3G56270		AT3G13910
AT3G56270		AT3G13920
AT3G56290		AT3G13930
AT3G56360		AT3G13940
AT3G56360		AT3G13960
AT3G56370		AT3G13960
AT3G56400		AT3G13960
AT3G56408		AT3G13970
AT3G56408		AT3G13980
AT3G56410		AT3G13990
AT3G56430		AT3G14000
AT3G56480		AT3G14000
AT3G56490		AT3G14010
AT3G56580		AT3G14050
AT3G56590		AT3G14060
AT3G56620		AT3G14067
AT3G56630		AT3G14075
AT3G56660		AT3G14090
AT3G56710		AT3G14110
AT3G56710		AT3G14130
AT3G56720		AT3G14150
AT3G56760		AT3G14172
AT3G56800		AT3G14180
AT3G56800		AT3G14200
AT3G56880		AT3G14205
AT3G56880		AT3G14220
AT3G56930		AT3G14230
AT3G56940		AT3G14230
AT3G57010		AT3G14240
AT3G57010		AT3G14270
AT3G57020		AT3G14270
AT3G57030		AT3G14310
AT3G57050		AT3G14310
AT3G57060		AT3G14320
AT3G57070		AT3G14330
AT3G57120		AT3G14350
AT3G57120		AT3G14370
AT3G57130		AT3G14370
AT3G57130		AT3G14390
AT3G57130		AT3G14400
AT3G57140		AT3G14410
AT3G57180		AT3G14430
AT3G57230		AT3G14430
AT3G57260		AT3G14440
AT3G57280		AT3G14440
AT3G57290		AT3G14440
AT3G57330		AT3G14440
AT3G57330		AT3G14450
AT3G57330		AT3G14450
AT3G57340		AT3G14550
AT3G57410		AT3G14560
AT3G57450		AT3G14590
AT3G57450		AT3G14610
AT3G57460		AT3G14650
AT3G57470		AT3G14660
AT3G57520		AT3G14670
AT3G57520		AT3G14680
AT3G57530		AT3G14680
AT3G57540		AT3G14690
AT3G57550		AT3G14700
AT3G57560		AT3G14710
AT3G57630		AT3G14720
AT3G57640		AT3G14750
AT3G57670		AT3G14760
AT3G57680		AT3G14790
AT3G57680		AT3G14810
AT3G57720		AT3G14830
AT3G57750		AT3G14840
AT3G57770		AT3G14840
AT3G57780		AT3G14840
AT3G57800		AT3G14850
AT3G57800		AT3G14870
AT3G57810		AT3G14870
AT3G57870		AT3G14880
AT3G57880		AT3G14890
AT3G57880		AT3G14890
AT3G57920		AT3G14900
AT3G57930		AT3G14920
AT3G57980		AT3G14930
AT3G58030		AT3G14940
AT3G58035		AT3G14940
AT3G58060		AT3G14950
AT3G58070		AT3G14950
AT3G58090		AT3G14960
AT3G58100		AT3G14980
AT3G58100		AT3G14990
AT3G58120		AT3G15000
AT3G58130		AT3G15020
AT3G58130		AT3G15030
AT3G58170		AT3G15030
AT3G58190		AT3G15040
AT3G58490		AT3G15040
AT3G58500		AT3G15060
AT3G58600		AT3G15070
AT3G58610		AT3G15095
AT3G58620		AT3G15095
AT3G58640		AT3G15095
AT3G58640		AT3G15095
AT3G58640		AT3G15115
AT3G58670		AT3G15120
AT3G58680		AT3G15170
AT3G58710		AT3G15180
AT3G58710		AT3G15200
AT3G58730		AT3G15210
AT3G58750		AT3G15210
AT3G58780		AT3G15250
AT3G58790		AT3G15260
AT3G58790		AT3G15270
AT3G58800		AT3G15270
AT3G58850		AT3G15280
AT3G58850		AT3G15300
AT3G58850		AT3G15300
AT3G59010		AT3G15300
AT3G59010		AT3G15350
AT3G59010		AT3G15351
AT3G59020		AT3G15353
AT3G59050		AT3G15353
AT3G59110		AT3G15354
AT3G59120		AT3G15355
AT3G59130		AT3G15357
AT3G59140		AT3G15358
AT3G59140		AT3G15360
AT3G59150		AT3G15370
AT3G59150		AT3G15380
AT3G59210		AT3G15390
AT3G59220		AT3G15390
AT3G59280		AT3G15420
AT3G59300		AT3G15450
AT3G59340		AT3G15470
AT3G59350		AT3G15470
AT3G59360		AT3G15470
AT3G59420		AT3G15480
AT3G59430		AT3G15500
AT3G59440		AT3G15500
AT3G59470		AT3G15510
AT3G59570		AT3G15510
AT3G59580		AT3G15520
AT3G59660		AT3G15530
AT3G59690		AT3G15534
AT3G59690		AT3G15534
AT3G59700		AT3G15540
AT3G59710		AT3G15540
AT3G59765		AT3G15548
AT3G59770		AT3G15570
AT3G59820		AT3G15580
AT3G59850		AT3G15590
AT3G59850		AT3G15620
AT3G59884		AT3G15640
AT3G59884		AT3G15650
AT3G59890		AT3G15690
AT3G59900		AT3G15710
AT3G59920		AT3G15720
AT3G59940		AT3G15730
AT3G59950		AT3G15760
AT3G59970		AT3G15770
AT3G60030		AT3G15790
AT3G60050		AT3G15810
AT3G60070		AT3G15820
AT3G60080		AT3G15840
AT3G60090		AT3G15880
AT3G60110		AT3G15900
AT3G60120		AT3G15950
AT3G60120		AT3G15970
AT3G60120		AT3G15990
AT3G60130		AT3G16000
AT3G60130		AT3G16030
AT3G60140		AT3G16050
AT3G60140		AT3G16060
AT3G60160		AT3G16060
AT3G60200		AT3G16080
AT3G60220		AT3G16090
AT3G60220		AT3G16100
AT3G60238		AT3G16110
AT3G60250		AT3G16140
AT3G60260		AT3G16140
AT3G60286		AT3G16150
AT3G60310		AT3G16170
AT3G60320		AT3G16175
AT3G60340		AT3G16180
AT3G60380		AT3G16200
AT3G60400		AT3G16210
AT3G60440		AT3G16230
AT3G60480		AT3G16240
AT3G60490		AT3G16240
AT3G60490		AT3G16270
AT3G60520		AT3G16280
AT3G60520		AT3G16280
AT3G60530		AT3G16290
AT3G60550		AT3G16330
AT3G60580		AT3G16340
AT3G60600		AT3G16350
AT3G60630		AT3G16370
AT3G60650		AT3G16380
AT3G60670		AT3G16400
AT3G60670		AT3G16410
AT3G60670		AT3G16420
AT3G60690		AT3G16460
AT3G60690		AT3G16460
AT3G60720		AT3G16460
AT3G60740		AT3G16470
AT3G60760		AT3G16490
AT3G60780		AT3G16490
AT3G60805		AT3G16490
AT3G60820		AT3G16500
AT3G60870		AT3G16510
AT3G60890		AT3G16520
AT3G60900		AT3G16530
AT3G60900		AT3G16560
AT3G60920		AT3G16570
AT3G60920		AT3G16610
AT3G60940		AT3G16620
AT3G60960		AT3G16630
AT3G60966		AT3G16630
AT3G60972		AT3G16640
AT3G60975		AT3G16690
AT3G60980		AT3G16700
AT3G61010		AT3G16720
AT3G61028		AT3G16730
AT3G61028		AT3G16750
AT3G61050		AT3G16770
AT3G61060		AT3G16780
AT3G61060		AT3G16785
AT3G61070		AT3G16800
AT3G61113		AT3G16800
AT3G61130		AT3G16840
AT3G61150		AT3G16850
AT3G61150		AT3G16850
AT3G61160		AT3G16857
AT3G61160		AT3G16860
AT3G61170		AT3G16860
AT3G61180		AT3G16870
AT3G61190		AT3G16910
AT3G61198		AT3G16940
AT3G61240		AT3G16950
AT3G61250		AT3G16990
AT3G61260		AT3G17020
AT3G61300		AT3G17030
AT3G61310		AT3G17040
AT3G61380		AT3G17040
AT3G61410		AT3G17070
AT3G61420		AT3G17070
AT3G61440		AT3G17090
AT3G61460		AT3G17100
AT3G61470		AT3G17120
AT3G61470		AT3G17160
AT3G61490		AT3G17185
AT3G61490		AT3G17185
AT3G61520		AT3G17190
AT3G61545		AT3G17205
AT3G61560		AT3G17240
AT3G61580		AT3G17250
AT3G61580		AT3G17310
AT3G61600		AT3G17330
AT3G61610		AT3G17350
AT3G61630		AT3G17350
AT3G61640		AT3G17365
AT3G61670		AT3G17410
AT3G61680		AT3G17420
AT3G61680		AT3G17420
AT3G61690		AT3G17430
AT3G61710		AT3G17430
AT3G61740		AT3G17440
AT3G61750		AT3G17450
AT3G61770		AT3G17510
AT3G61790		AT3G17510
AT3G61800		AT3G17510
AT3G61800		AT3G17520
AT3G61825		AT3G17520
AT3G61826		AT3G17580
AT3G61850		AT3G17580
AT3G61850		AT3G17609
AT3G61880		AT3G17640
AT3G61880		AT3G17650
AT3G61880		AT3G17668
AT3G61890		AT3G17680
AT3G61890		AT3G17700
AT3G61897		AT3G17710
AT3G61897		AT3G17717
AT3G61900		AT3G17740
AT3G61910		AT3G17770
AT3G61920		AT3G17790
AT3G61950		AT3G17800
AT3G61950		AT3G17820
AT3G61962		AT3G17830
AT3G61970		AT3G17840
AT3G61980		AT3G17840
AT3G62000		AT3G17850
AT3G62020		AT3G17860
AT3G62060		AT3G17890
AT3G62070		AT3G17910
AT3G62070		AT3G17920
AT3G62090		AT3G17930
AT3G62120		AT3G17940
AT3G62150		AT3G17950
AT3G62160		AT3G17970
AT3G62160		AT3G17980
AT3G62220		AT3G18000
AT3G62240		AT3G18000
AT3G62260		AT3G18010
AT3G62260		AT3G18010
AT3G62270		AT3G18010
AT3G62270		AT3G18030
AT3G62280		AT3G18035
AT3G62300		AT3G18040
AT3G62390		AT3G18050
AT3G62410		AT3G18060
AT3G62420		AT3G18080
AT3G62470		AT3G18090
AT3G62540		AT3G18100
AT3G62570		AT3G18140
AT3G62580		AT3G18160
AT3G62580		AT3G18165
AT3G62590		AT3G18170
AT3G62600		AT3G18210
AT3G62615		AT3G18230
AT3G62630		AT3G18270
AT3G62630		AT3G18282
AT3G62650		AT3G18290
AT3G62650		AT3G18290
AT3G62670		AT3G18291
AT3G62690		AT3G18310
AT3G62695		AT3G18350
AT3G62700		AT3G18360
AT3G62720		AT3G18380
AT3G62720		AT3G18420
AT3G62730		AT3G18440
AT3G62735		AT3G18490
AT3G62760		AT3G18510
AT3G62860		AT3G18520
AT3G62860		AT3G18524
AT3G62900		AT3G18530
AT3G62940		AT3G18535
AT3G62970		AT3G18535
AT3G62980		AT3G18550
AT3G62980		AT3G18560
AT3G62990		AT3G18560
AT3G63010		AT3G18600
AT3G63010		AT3G18610
AT3G63020		AT3G18640
AT3G63052		AT3G18680
AT3G63060		AT3G18710
AT3G63093		AT3G18715
AT3G63110		AT3G18740
AT3G63110		AT3G18750
AT3G63120		AT3G18773
AT3G63150		AT3G18780
AT3G63160		AT3G18780
AT3G63180		AT3G18790
AT3G63190		AT3G18800
AT3G63210		AT3G18815
AT3G63230		AT3G18830
AT3G63240		AT3G18830
AT3G63260		AT3G18840
AT3G63270		AT3G18850
AT3G63300		AT3G18890
AT3G63310		AT3G18915
AT3G63340		AT3G18940
AT3G63350		AT3G18950
AT3G63360		AT3G18950
AT3G63380		AT3G18952
AT3G63410		AT3G18980
AT3G63430		AT3G18990
AT3G63440		AT3G19010
AT3G63440		AT3G19030
AT3G63450		AT3G19080
AT3G63460		AT3G19100
AT3G63470		AT3G19130
AT3G63480		AT3G19150
AT3G63500		AT3G19170
AT3G63520		AT3G19190
AT3G63530		AT3G19200
AT3G66654		AT3G19220
AT4G00020		AT3G19235
AT4G00050		AT3G19260
AT4G00060		AT3G19260
AT4G00080		AT3G19274
AT4G00090		AT3G19290
AT4G00130		AT3G19300
AT4G00140		AT3G19330
AT4G00150		AT3G19340
AT4G00150		AT3G19370
AT4G00200		AT3G19380
AT4G00300		AT3G19390
AT4G00330		AT3G19390
AT4G00340		AT3G19400
AT4G00355		AT3G19420
AT4G00360		AT3G19450
AT4G00370		AT3G19460
AT4G00400		AT3G19480
AT4G00430		AT3G19490
AT4G00430		AT3G19490
AT4G00440		AT3G19500
AT4G00450		AT3G19508
AT4G00480		AT3G19510
AT4G00490		AT3G19515
AT4G00500		AT3G19520
AT4G00530		AT3G19530
AT4G00570		AT3G19540
AT4G00585		AT3G19552
AT4G00630		AT3G19553
AT4G00660		AT3G19570
AT4G00700		AT3G19580
AT4G00710		AT3G19630
AT4G00720		AT3G19660
AT4G00720		AT3G19680
AT4G00730		AT3G19680
AT4G00730		AT3G19690
AT4G00740		AT3G19720
AT4G00740		AT3G19740
AT4G00750		AT3G19770
AT4G00760		AT3G19790
AT4G00770		AT3G19820
AT4G00770		AT3G19820
AT4G00810		AT3G19850
AT4G00820		AT3G19860
AT4G00830		AT3G19860
AT4G00840		AT3G19895
AT4G00860		AT3G19910
AT4G00880		AT3G19930
AT4G00893		AT3G19950
AT4G00900		AT3G19950
AT4G00940		AT3G19960
AT4G00975		AT3G19970
AT4G01026		AT3G19980
AT4G01060		AT3G19990
AT4G01060		AT3G20000
AT4G01070		AT3G20010
AT4G01070		AT3G20015
AT4G01090		AT3G20020
AT4G01100		AT3G20040
AT4G01100		AT3G20050
AT4G01120		AT3G20060
AT4G01150		AT3G20080
AT4G01210		AT3G20170
AT4G01245		AT3G20180
AT4G01250		AT3G20230
AT4G01280		AT3G20250
AT4G01310		AT3G20260
AT4G01330		AT3G20280
AT4G01335		AT3G20290
AT4G01360		AT3G20300
AT4G01370		AT3G20310
AT4G01400		AT3G20330
AT4G01440		AT3G20350
AT4G01460		AT3G20362
AT4G01470		AT3G20370
AT4G01480		AT3G20390
AT4G01500		AT3G20395
AT4G01516		AT3G20410
AT4G01520		AT3G20420
AT4G01520		AT3G20500
AT4G01540		AT3G20510
AT4G01550		AT3G20540
AT4G01575		AT3G20550
AT4G01610		AT3G20600
AT4G01671		AT3G20620
AT4G01680		AT3G20630
AT4G01680		AT3G20640
AT4G01690		AT3G20640
AT4G01710		AT3G20640
AT4G01720		AT3G20650
AT4G01720		AT3G20660
AT4G01730		AT3G20670
AT4G01760		AT3G20710
AT4G01800		AT3G20760
AT4G01840		AT3G20770
AT4G01850		AT3G20780
AT4G01850		AT3G20800
AT4G01865		AT3G20810
AT4G01870		AT3G20820
AT4G01940		AT3G20820
AT4G01950		AT3G20830
AT4G01960		AT3G20830
AT4G01985		AT3G20830
AT4G02005		AT3G20860
AT4G02010		AT3G20870
AT4G02020		AT3G20890
AT4G02030		AT3G20890
AT4G02050		AT3G20898
AT4G02050		AT3G20900
AT4G02075		AT3G20900
AT4G02080		AT3G20930
AT4G02100		AT3G20960
AT4G02100		AT3G20970
AT4G02100		AT3G20970
AT4G02100		AT3G21055
AT4G02110		AT3G21070
AT4G02120		AT3G21070
AT4G02130		AT3G21080
AT4G02130		AT3G21080
AT4G02150		AT3G21090
AT4G02170		AT3G21100
AT4G02170		AT3G21100
AT4G02195		AT3G21110
AT4G02280		AT3G21140
AT4G02280		AT3G21160
AT4G02290		AT3G21175
AT4G02290		AT3G21190
AT4G02320		AT3G21200
AT4G02350		AT3G21215
AT4G02360		AT3G21230
AT4G02370		AT3G21230
AT4G02380		AT3G21240
AT4G02390		AT3G21250
AT4G02410		AT3G21270
AT4G02420		AT3G21270
AT4G02425		AT3G21280
AT4G02440		AT3G21295
AT4G02460		AT3G21300
AT4G02480		AT3G21305
AT4G02482		AT3G21320
AT4G02510		AT3G21320
AT4G02550		AT3G21330
AT4G02560		AT3G21330
AT4G02590		AT3G21330
AT4G02590		AT3G21350
AT4G02600		AT3G21360
AT4G02620		AT3G21400
AT4G02640		AT3G21420
AT4G02660		AT3G21510
AT4G02700		AT3G21530
AT4G02710		AT3G21550
AT4G02715		AT3G21560
AT4G02720		AT3G21560
AT4G02760		AT3G21580
AT4G02780		AT3G21610
AT4G02880		AT3G21620
AT4G02890		AT3G21630
AT4G02920		AT3G21640
AT4G02940		AT3G21650
AT4G02940		AT3G21670
AT4G02940		AT3G21690
AT4G02980		AT3G21700
AT4G03010		AT3G21710
AT4G03010		AT3G21710
AT4G03010		AT3G21720
AT4G03020		AT3G21720
AT4G03030		AT3G21750
AT4G03039		AT3G21770
AT4G03070		AT3G21780
AT4G03110		AT3G21820
AT4G03113		AT3G21865
AT4G03140		AT3G21870
AT4G03190		AT3G21890
AT4G03200		AT3G21890
AT4G03210		AT3G22070
AT4G03260		AT3G22100
AT4G03270		AT3G22104
AT4G03280		AT3G22104
AT4G03292		AT3G22120
AT4G03330		AT3G22120
AT4G03340		AT3G22142
AT4G03390		AT3G22150
AT4G03400		AT3G22160
AT4G03415		AT3G22160
AT4G03420		AT3G22170
AT4G03420		AT3G22180
AT4G03430		AT3G22190
AT4G03430		AT3G22200
AT4G03510		AT3G22220
AT4G03510		AT3G22230
AT4G03520		AT3G22235
AT4G03525		AT3G22240
AT4G03535		AT3G22250
AT4G03550		AT3G22260
AT4G03555		AT3G22270
AT4G03560		AT3G22290
AT4G03585		AT3G22300
AT4G03595		AT3G22320
AT4G03600		AT3G22370
AT4G03805		AT3G22380
AT4G03820		AT3G22380
AT4G03820		AT3G22380
AT4G03855		AT3G22380
AT4G03875		AT3G22400
AT4G03940		AT3G22410
AT4G03960		AT3G22410
AT4G03965		AT3G22410
AT4G03995		AT3G22415
AT4G04020		AT3G22420
AT4G04040		AT3G22425
AT4G04065		AT3G22440
AT4G04085		AT3G22460
AT4G04115		AT3G22470
AT4G04115		AT3G22530
AT4G04115		AT3G22540
AT4G04125		AT3G22540
AT4G04190		AT3G22540
AT4G04210		AT3G22550
AT4G04220		AT3G22550
AT4G04235		AT3G22565
AT4G04285		AT3G22670
AT4G04320		AT3G22740
AT4G04330		AT3G22750
AT4G04355		AT3G22750
AT4G04355		AT3G22760
AT4G04385		AT3G22760
AT4G04570		AT3G22780
AT4G04570		AT3G22800
AT4G04610		AT3G22810
AT4G04625		AT3G22820
AT4G04630		AT3G22830
AT4G04670		AT3G22830
AT4G04690		AT3G22840
AT4G04690		AT3G22840
AT4G04720		AT3G22845
AT4G04745		AT3G22880
AT4G04750		AT3G22886
AT4G04790		AT3G22890
AT4G04810		AT3G22890
AT4G04830		AT3G22910
AT4G04840		AT3G22920
AT4G04850		AT3G22930
AT4G04860		AT3G22930
AT4G04870		AT3G22930
AT4G04905		AT3G22935
AT4G04920		AT3G22942
AT4G04925		AT3G22950
AT4G04955		AT3G22960
AT4G04960		AT3G22961
AT4G04965		AT3G22970
AT4G04970		AT3G22980
AT4G04995		AT3G22990
AT4G05010		AT3G23000
AT4G05018		AT3G23000
AT4G05020		AT3G23000
AT4G05050		AT3G23010
AT4G05070		AT3G23030
AT4G05090		AT3G23030
AT4G05090		AT3G23050
AT4G05100		AT3G23050
AT4G05100		AT3G23080
AT4G05120		AT3G23090
AT4G05150		AT3G23090
AT4G05150		AT3G23090
AT4G05160		AT3G23100
AT4G05285		AT3G23110
AT4G05320		AT3G23125
AT4G05365		AT3G23150
AT4G05390		AT3G23160
AT4G05410		AT3G23170
AT4G05435		AT3G23170
AT4G05490		AT3G23180
AT4G05615		AT3G23200
AT4G05675		AT3G23210
AT4G05700		AT3G23220
AT4G05765		AT3G23230
AT4G05790		AT3G23240
AT4G05790		AT3G23240
AT4G05805		AT3G23250
AT4G05845		AT3G23250
AT4G05870		AT3G23280
AT4G05895		AT3G23290
AT4G05950		AT3G23300
AT4G05950		AT3G23310
AT4G06000		AT3G23310
AT4G06010		AT3G23325
AT4G06095		AT3G23340
AT4G06205		AT3G23400
AT4G06225		AT3G23410
AT4G06280		AT3G23410
AT4G06300		AT3G23410
AT4G06335		AT3G23440
AT4G06400		AT3G23440
AT4G06425		AT3G23480
AT4G06534		AT3G23490
AT4G06655		AT3G23490
AT4G06655		AT3G23510
AT4G06655		AT3G23530
AT4G06655		AT3G23540
AT4G06655		AT3G23560
AT4G06655		AT3G23560
AT4G06655		AT3G23570
AT4G06676		AT3G23590
AT4G06701		AT3G23600
AT4G06701		AT3G23605
AT4G06701		AT3G23620
AT4G06701		AT3G23630
AT4G06701		AT3G23633
AT4G06701		AT3G23635
AT4G06701		AT3G23635
AT4G06701		AT3G23640
AT4G06701		AT3G23640
AT4G06701		AT3G23690
AT4G06701		AT3G23700
AT4G06701		AT3G23727
AT4G06701		AT3G23730
AT4G06701		AT3G23740
AT4G06701		AT3G23750
AT4G06701		AT3G23760
AT4G06701		AT3G23790
AT4G06701		AT3G23805
AT4G06701		AT3G23805
AT4G06744		AT3G23810
AT4G06744		AT3G23810
AT4G06744		AT3G23820
AT4G06744		AT3G23840
AT4G06744		AT3G23860
AT4G06745		AT3G23880
AT4G06746		AT3G23910
AT4G06746		AT3G23910
AT4G06760		AT3G23920
AT4G06765		AT3G23930
AT4G06795		AT3G23940
AT4G06850		AT3G23980
AT4G06855		AT3G23990
AT4G06860		AT3G24030
AT4G06880		AT3G24050
AT4G06885		AT3G24070
AT4G06890		AT3G24080
AT4G06910		AT3G24090
AT4G06920		AT3G24100
AT4G06935		AT3G24120
AT4G06960		AT3G24130
AT4G06975		AT3G24150
AT4G07015		AT3G24170
AT4G07025		AT3G24180
AT4G07025		AT3G24190
AT4G07105		AT3G24220
AT4G07110		AT3G24310
AT4G07115		AT3G24310
AT4G07120		AT3G24350
AT4G07125		AT3G24420
AT4G07135		AT3G24420
AT4G07175		AT3G24440
AT4G07180		AT3G24450
AT4G07215		AT3G24460
AT4G07225		AT3G24480
AT4G07230		AT3G24480
AT4G07235		AT3G24490
AT4G07275		AT3G24490
AT4G07285		AT3G24500
AT4G07305		AT3G24503
AT4G07375		AT3G24503
AT4G07375		AT3G24506
AT4G07385		AT3G24517
AT4G07395		AT3G24518
AT4G07535		AT3G24518
AT4G07805		AT3G24530
AT4G07805		AT3G24550
AT4G07845		AT3G24550
AT4G07865		AT3G24570
AT4G07905		AT3G24590
AT4G07925		AT3G24630
AT4G07975		AT3G24640
AT4G07985		AT3G24640
AT4G08035		AT3G24660
AT4G08039		AT3G24715
AT4G08039		AT3G24740
AT4G08040		AT3G24760
AT4G08065		AT3G24770
AT4G08065		AT3G24770
AT4G08065		AT3G24770
AT4G08085		AT3G24800
AT4G08150		AT3G24810
AT4G08150		AT3G24810
AT4G08170		AT3G24840
AT4G08205		AT3G24860
AT4G08250		AT3G24870
AT4G08255		AT3G24880
AT4G08290		AT3G24890
AT4G08310		AT3G24929
AT4G08335		AT3G25020
AT4G08355		AT3G25030
AT4G08385		AT3G25040
AT4G08415		AT3G25070
AT4G08415		AT3G25070
AT4G08435		AT3G25110
AT4G08435		AT3G25120
AT4G08460		AT3G25140
AT4G08500		AT3G25165
AT4G08500		AT3G25220
AT4G08525		AT3G25230
AT4G08555		AT3G25250
AT4G08620		AT3G25290
AT4G08635		AT3G25400
AT4G08665		AT3G25410
AT4G08685		AT3G25430
AT4G08725		AT3G25440
AT4G08725		AT3G25470
AT4G08755		AT3G25480
AT4G08785		AT3G25500
AT4G08810		AT3G25510
AT4G08835		AT3G25530
AT4G08845		AT3G25540
AT4G08850		AT3G25545
AT4G08850		AT3G25580
AT4G08920		AT3G25585
AT4G08920		AT3G25590
AT4G08930		AT3G25600
AT4G08950		AT3G25600
AT4G08950		AT3G25610
AT4G08950		AT3G25610
AT4G08950		AT3G25640
AT4G08955		AT3G25655
AT4G08955		AT3G25660
AT4G08980		AT3G25660
AT4G09000		AT3G25670
AT4G09015		AT3G25690
AT4G09030		AT3G25700
AT4G09035		AT3G25700
AT4G09045		AT3G25710
AT4G09045		AT3G25716
AT4G09055		AT3G25717
AT4G09065		AT3G25720
AT4G09115		AT3G25720
AT4G09145		AT3G25730
AT4G09150		AT3G25760
AT4G09153		AT3G25780
AT4G09155		AT3G25795
AT4G09160		AT3G25795
AT4G09180		AT3G25800
AT4G09185		AT3G25805
AT4G09235		AT3G25840
AT4G09265		AT3G25870
AT4G09305		AT3G25870
AT4G09315		AT3G25882
AT4G09395		AT3G25882
AT4G09445		AT3G25890
AT4G09445		AT3G25900
AT4G09460		AT3G25905
AT4G09460		AT3G25910
AT4G09485		AT3G25920
AT4G09485		AT3G25930
AT4G09495		AT3G25950
AT4G09500		AT3G25960
AT4G09510		AT3G26000
AT4G09520		AT3G26020
AT4G09530		AT3G26030
AT4G09560		AT3G26060
AT4G09570		AT3G26070
AT4G09570		AT3G26080
AT4G09580		AT3G26090
AT4G09600		AT3G26100
AT4G09605		AT3G26100
AT4G09620		AT3G26115
AT4G09630		AT3G26160
AT4G09640		AT3G26170
AT4G09645		AT3G26180
AT4G09655		AT3G26180
AT4G09655		AT3G26190
AT4G09655		AT3G26200
AT4G09665		AT3G26210
AT4G09675		AT3G26220
AT4G09705		AT3G26240
AT4G09765		AT3G26290
AT4G09820		AT3G26300
AT4G09855		AT3G26310
AT4G09855		AT3G26340
AT4G09865		AT3G26360
AT4G09890		AT3G26395
AT4G09965		AT3G26410
AT4G09985		AT3G26440
AT4G10010		AT3G26450
AT4G10020		AT3G26490
AT4G10040		AT3G26510
AT4G10040		AT3G26510
AT4G10080		AT3G26520
AT4G10120		AT3G26539
AT4G10120		AT3G26539
AT4G10130		AT3G26540
AT4G10150		AT3G26550
AT4G10160		AT3G26560
AT4G10240		AT3G26570
AT4G10250		AT3G26580
AT4G10265		AT3G26590
AT4G10270		AT3G26590
AT4G10340		AT3G26590
AT4G10360		AT3G26600
AT4G10370		AT3G26612
AT4G10380		AT3G26630
AT4G10380		AT3G26650
AT4G10390		AT3G26670
AT4G10390		AT3G26690
AT4G10430		AT3G26690
AT4G10490		AT3G26700
AT4G10600		AT3G26710
AT4G10610		AT3G26720
AT4G10730		AT3G26730
AT4G10770		AT3G26740
AT4G10820		AT3G26744
AT4G10843		AT3G26750
AT4G10910		AT3G26810
AT4G10930		AT3G26810
AT4G10960		AT3G26840
AT4G10970		AT3G26890
AT4G11010		AT3G26900
AT4G11040		AT3G26910
AT4G11050		AT3G26920
AT4G11140		AT3G26932
AT4G11140		AT3G26934
AT4G11150		AT3G26935
AT4G11160		AT3G26980
AT4G11170		AT3G27010
AT4G11190		AT3G27020
AT4G11211		AT3G27027
AT4G11213		AT3G27050
AT4G11220		AT3G27090
AT4G11240		AT3G27100
AT4G11280		AT3G27110
AT4G11280		AT3G27150
AT4G11300		AT3G27160
AT4G11330		AT3G27170
AT4G11350		AT3G27210
AT4G11350		AT3G27220
AT4G11355		AT3G27220
AT4G11370		AT3G27250
AT4G11370		AT3G27250
AT4G11430		AT3G27250
AT4G11450		AT3G27260
AT4G11510		AT3G27260
AT4G11530		AT3G27270
AT4G11550		AT3G27290
AT4G11570		AT3G27300
AT4G11600		AT3G27320
AT4G11610		AT3G27325
AT4G11630		AT3G27330
AT4G11660		AT3G27350
AT4G11670		AT3G27355
AT4G11680		AT3G27360
AT4G11780		AT3G27380
AT4G11780		AT3G27390
AT4G11800		AT3G27390
AT4G11800		AT3G27400
AT4G11810		AT3G27416
AT4G11820		AT3G27430
AT4G11820		AT3G27473
AT4G11845		AT3G27490
AT4G11870		AT3G27520
AT4G11870		AT3G27530
AT4G11970		AT3G27540
AT4G11980		AT3G27560
AT4G11990		AT3G27570
AT4G12000		AT3G27580
AT4G12005		AT3G27590
AT4G12040		AT3G27670
AT4G12070		AT3G27690
AT4G12080		AT3G27700
AT4G12080		AT3G27770
AT4G12090		AT3G27809
AT4G12115		AT3G27809
AT4G12120		AT3G27820
AT4G12130		AT3G27820
AT4G12230		AT3G27825
AT4G12240		AT3G27845
AT4G12250		AT3G27880
AT4G12270		AT3G27880
AT4G12290		AT3G27890
AT4G12300		AT3G27906
AT4G12310		AT3G27925
AT4G12330		AT3G27960
AT4G12390		AT3G27960
AT4G12390		AT3G27990
AT4G12410		AT3G27999
AT4G12410		AT3G28040
AT4G12420		AT3G28040
AT4G12420		AT3G28050
AT4G12420		AT3G28100
AT4G12430		AT3G28100
AT4G12440		AT3G28130
AT4G12450		AT3G28140
AT4G12470		AT3G28170
AT4G12520		AT3G28180
AT4G12520		AT3G28180
AT4G12550		AT3G28193
AT4G12650		AT3G28200
AT4G12690		AT3G28200
AT4G12720		AT3G28220
AT4G12730		AT3G28300
AT4G12730		AT3G28310
AT4G12780		AT3G28335
AT4G12790		AT3G28340
AT4G12850		AT3G28340
AT4G12880		AT3G28345
AT4G12910		AT3G28420
AT4G12970		AT3G28430
AT4G12980		AT3G28450
AT4G12980		AT3G28480
AT4G12990		AT3G28570
AT4G13010		AT3G28580
AT4G13020		AT3G28590
AT4G13040		AT3G28600
AT4G13050		AT3G28600
AT4G13100		AT3G28650
AT4G13110		AT3G28660
AT4G13160		AT3G28670
AT4G13170		AT3G28690
AT4G13180		AT3G28695
AT4G13195		AT3G28710
AT4G13195		AT3G28715
AT4G13220		AT3G28720
AT4G13250		AT3G28730
AT4G13260		AT3G28740
AT4G13263		AT3G28850
AT4G13340		AT3G28853
AT4G13340		AT3G28857
AT4G13395		AT3G28860
AT4G13395		AT3G28860
AT4G13420		AT3G28860
AT4G13500		AT3G28860
AT4G13505		AT3G28875
AT4G13520		AT3G28890
AT4G13540		AT3G28899
AT4G13540		AT3G28900
AT4G13590		AT3G28910
AT4G13615		AT3G28910
AT4G13615		AT3G28918
AT4G13620		AT3G28920
AT4G13640		AT3G28920
AT4G13660		AT3G28940
AT4G13670		AT3G28950
AT4G13710		AT3G28956
AT4G13710		AT3G29000
AT4G13790		AT3G29030
AT4G13790		AT3G29030
AT4G13800		AT3G29034
AT4G13820		AT3G29075
AT4G13840		AT3G29090
AT4G13850		AT3G29130
AT4G13870		AT3G29130
AT4G13930		AT3G29140
AT4G13940		AT3G29160
AT4G13950		AT3G29160
AT4G13970		AT3G29170
AT4G13990		AT3G29180
AT4G14010		AT3G29200
AT4G14020		AT3G29230
AT4G14030		AT3G29240
AT4G14040		AT3G29250
AT4G14130		AT3G29255
AT4G14130		AT3G29310
AT4G14130		AT3G29320
AT4G14150		AT3G29330
AT4G14200		AT3G29360
AT4G14220		AT3G29370
AT4G14230		AT3G29370
AT4G14270		AT3G29400
AT4G14300		AT3G29575
AT4G14315		AT3G29575
AT4G14345		AT3G29644
AT4G14350		AT3G29645
AT4G14360		AT3G29760
AT4G14370		AT3G29770
AT4G14420		AT3G29770
AT4G14430		AT3G29810
AT4G14440		AT3G30160
AT4G14450		AT3G30165
AT4G14465		AT3G30165
AT4G14465		AT3G30165
AT4G14480		AT3G30180
AT4G14490		AT3G30180
AT4G14510		AT3G30210
AT4G14540		AT3G30300
AT4G14548		AT3G30345
AT4G14550		AT3G30350
AT4G14550		AT3G30380
AT4G14560		AT3G30390
AT4G14560		AT3G30775
AT4G14560		AT3G30775
AT4G14615		AT3G32920
AT4G14615		AT3G32940
AT4G14620		AT3G33520
AT4G14680		AT3G41761
AT4G14690		AT3G42050
AT4G14720		AT3G42050
AT4G14723		AT3G42150
AT4G14723		AT3G42170
AT4G14730		AT3G42170
AT4G14730		AT3G42570
AT4G14730		AT3G42660
AT4G14740		AT3G42670
AT4G14746		AT3G42790
AT4G14750		AT3G43190
AT4G14760		AT3G43210
AT4G14770		AT3G43220
AT4G14819		AT3G43230
AT4G14880		AT3G43270
AT4G14900		AT3G43430
AT4G14900		AT3G43520
AT4G14920		AT3G43580
AT4G14930		AT3G43600
AT4G14940		AT3G43670
AT4G14940		AT3G43720
AT4G14960		AT3G43720
AT4G14965		AT3G43720
AT4G14980		AT3G43800
AT4G14980		AT3G43800
AT4G14990		AT3G43810
AT4G15000		AT3G43850
AT4G15070		AT3G43920
AT4G15075		AT3G43960
AT4G15080		AT3G44010
AT4G15090		AT3G44100
AT4G15110		AT3G44110
AT4G15120		AT3G44150
AT4G15130		AT3G44190
AT4G15140		AT3G44200
AT4G15150		AT3G44200
AT4G15160		AT3G44210
AT4G15210		AT3G44260
AT4G15233		AT3G44280
AT4G15236		AT3G44310
AT4G15240		AT3G44310
AT4G15248		AT3G44320
AT4G15260		AT3G44320
AT4G15310		AT3G44326
AT4G15310		AT3G44330
AT4G15330		AT3G44330
AT4G15330		AT3G44350
AT4G15360		AT3G44370
AT4G15396		AT3G44380
AT4G15415		AT3G44400
AT4G15420		AT3G44430
AT4G15430		AT3G44440
AT4G15430		AT3G44480
AT4G15440		AT3G44570
AT4G15440		AT3G44610
AT4G15450		AT3G44610
AT4G15470		AT3G44610
AT4G15480		AT3G44610
AT4G15480		AT3G44620
AT4G15480		AT3G44630
AT4G15530		AT3G44670
AT4G15540		AT3G44680
AT4G15545		AT3G44700
AT4G15550		AT3G44703
AT4G15560		AT3G44713
AT4G15610		AT3G44720
AT4G15610		AT3G44720
AT4G15620		AT3G44735
AT4G15620		AT3G44735
AT4G15620		AT3G44798
AT4G15700		AT3G44820
AT4G15760		AT3G44850
AT4G15765		AT3G44880
AT4G15800		AT3G44940
AT4G15910		AT3G44940
AT4G15920		AT3G44950
AT4G15920		AT3G44955
AT4G15955		AT3G44990
AT4G15975		AT3G45010
AT4G16105		AT3G45020
AT4G16110		AT3G45040
AT4G16140		AT3G45060
AT4G16140		AT3G45070
AT4G16141		AT3G45090
AT4G16141		AT3G45093
AT4G16144		AT3G45100
AT4G16146		AT3G45180
AT4G16146		AT3G45190
AT4G16150		AT3G45210
AT4G16160		AT3G45230
AT4G16160		AT3G45240
AT4G16162		AT3G45260
AT4G16190		AT3G45260
AT4G16250		AT3G45260
AT4G16260		AT3G45300
AT4G16370		AT3G45310
AT4G16380		AT3G45443
AT4G16390		AT3G45525
AT4G16430		AT3G45530
AT4G16442		AT3G45600
AT4G16447		AT3G45610
AT4G16470		AT3G45630
AT4G16490		AT3G45638
AT4G16500		AT3G45640
AT4G16500		AT3G45650
AT4G16515		AT3G45730
AT4G16520		AT3G45740
AT4G16540		AT3G45770
AT4G16545		AT3G45780
AT4G16555		AT3G45780
AT4G16560		AT3G45780
AT4G16563		AT3G45780
AT4G16563		AT3G45820
AT4G16563		AT3G45850
AT4G16580		AT3G45880
AT4G16600		AT3G45900
AT4G16600		AT3G45930
AT4G16610		AT3G45955
AT4G16650		AT3G45970
AT4G16660		AT3G46000
AT4G16670		AT3G46010
AT4G16670		AT3G46010
AT4G16670		AT3G46030
AT4G16680		AT3G46060
AT4G16740		AT3G46070
AT4G16748		AT3G46080
AT4G16750		AT3G46090
AT4G16760		AT3G46110
AT4G16770		AT3G46150
AT4G16770		AT3G46270
AT4G16780		AT3G46290
AT4G16780		AT3G46390
AT4G16780		AT3G46430
AT4G16780		AT3G46440
AT4G16810		AT3G46450
AT4G16820		AT3G46460
AT4G16820		AT3G46510
AT4G16860		AT3G46580
AT4G16890		AT3G46585
AT4G16980		AT3G46590
AT4G16990		AT3G46590
AT4G17070		AT3G46600
AT4G17080		AT3G46610
AT4G17080		AT3G46610
AT4G17098		AT3G46630
AT4G17100		AT3G46658
AT4G17100		AT3G46690
AT4G17150		AT3G46700
AT4G17230		AT3G46740
AT4G17230		AT3G46780
AT4G17243		AT3G46790
AT4G17245		AT3G46820
AT4G17250		AT3G46820
AT4G17260		AT3G46830
AT4G17300		AT3G46920
AT4G17330		AT3G46970
AT4G17350		AT3G46980
AT4G17370		AT3G47000
AT4G17390		AT3G47010
AT4G17420		AT3G47060
AT4G17420		AT3G47070
AT4G17440		AT3G47080
AT4G17460		AT3G47120
AT4G17470		AT3G47160
AT4G17490		AT3G47200
AT4G17500		AT3G47210
AT4G17500		AT3G47220
AT4G17505		AT3G47250
AT4G17530		AT3G47290
AT4G17550		AT3G47340
AT4G17570		AT3G47340
AT4G17612		AT3G47360
AT4G17615		AT3G47370
AT4G17620		AT3G47370
AT4G17640		AT3G47390
AT4G17660		AT3G47420
AT4G17670		AT3G47430
AT4G17670		AT3G47430
AT4G17670		AT3G47450
AT4G17680		AT3G47470
AT4G17680		AT3G47490
AT4G17690		AT3G47490
AT4G17695		AT3G47500
AT4G17695		AT3G47500
AT4G17695		AT3G47500
AT4G17720		AT3G47510
AT4G17750		AT3G47510
AT4G17765		AT3G47520
AT4G17788		AT3G47550
AT4G17800		AT3G47560
AT4G17800		AT3G47600
AT4G17800		AT3G47610
AT4G17810		AT3G47610
AT4G17810		AT3G47610
AT4G17830		AT3G47620
AT4G17830		AT3G47620
AT4G17870		AT3G47620
AT4G17880		AT3G47640
AT4G17895		AT3G47670
AT4G17900		AT3G47680
AT4G17905		AT3G47690
AT4G17940		AT3G47700
AT4G17975		AT3G47720
AT4G17980		AT3G47730
AT4G18010		AT3G47780
AT4G18020		AT3G47800
AT4G18020		AT3G47810
AT4G18030		AT3G47830
AT4G18060		AT3G47836
AT4G18080		AT3G47860
AT4G18130		AT3G47890
AT4G18140		AT3G47910
AT4G18160		AT3G47930
AT4G18170		AT3G47940
AT4G18170		AT3G47940
AT4G18180		AT3G47960
AT4G18197		AT3G47980
AT4G18210		AT3G47990
AT4G18220		AT3G48000
AT4G18230		AT3G48020
AT4G18250		AT3G48050
AT4G18270		AT3G48060
AT4G18280		AT3G48070
AT4G18290		AT3G48090
AT4G18340		AT3G48100
AT4G18340		AT3G48115
AT4G18340		AT3G48140
AT4G18350		AT3G48170
AT4G18350		AT3G48185
AT4G18360		AT3G48190
AT4G18380		AT3G48200
AT4G18380		AT3G48230
AT4G18380		AT3G48240
AT4G18390		AT3G48260
AT4G18390		AT3G48275
AT4G18422		AT3G48275
AT4G18520		AT3G48290
AT4G18540		AT3G48360
AT4G18550		AT3G48390
AT4G18570		AT3G48410
AT4G18580		AT3G48430
AT4G18600		AT3G48440
AT4G18610		AT3G48450
AT4G18630		AT3G48460
AT4G18640		AT3G48510
AT4G18650		AT3G48530
AT4G18660		AT3G48550
AT4G18680		AT3G48550
AT4G18700		AT3G48560
AT4G18700		AT3G48570
AT4G18710		AT3G48570
AT4G18710		AT3G48590
AT4G18725		AT3G48610
AT4G18760		AT3G48640
AT4G18760		AT3G48640
AT4G18790		AT3G48660
AT4G18800		AT3G48680
AT4G18810		AT3G48690
AT4G18820		AT3G48700
AT4G18820		AT3G48710
AT4G18880		AT3G48720
AT4G18890		AT3G48730
AT4G18890		AT3G48740
AT4G18910		AT3G48745
AT4G18930		AT3G48750
AT4G18950		AT3G48760
AT4G18960		AT3G48760
AT4G18975		AT3G48780
AT4G18980		AT3G48790
AT4G19030		AT3G48800
AT4G19030		AT3G48820
AT4G19040		AT3G48850
AT4G19110		AT3G48860
AT4G19120		AT3G48870
AT4G19120		AT3G48890
AT4G19140		AT3G48930
AT4G19150		AT3G48980
AT4G19160		AT3G48990
AT4G19160		AT3G48990
AT4G19170		AT3G49060
AT4G19180		AT3G49070
AT4G19200		AT3G49080
AT4G19210		AT3G49110
AT4G19220		AT3G49115
AT4G19220		AT3G49120
AT4G19220		AT3G49130
AT4G19230		AT3G49140
AT4G19230		AT3G49160
AT4G19230		AT3G49200
AT4G19230		AT3G49210
AT4G19380		AT3G49220
AT4G19390		AT3G49260
AT4G19395		AT3G49260
AT4G19410		AT3G49270
AT4G19410		AT3G49290
AT4G19420		AT3G49310
AT4G19430		AT3G49350
AT4G19440		AT3G49350
AT4G19450		AT3G49360
AT4G19460		AT3G49370
AT4G19500		AT3G49380
AT4G19510		AT3G49390
AT4G19510		AT3G49400
AT4G19530		AT3G49420
AT4G19600		AT3G49430
AT4G19640		AT3G49470
AT4G19660		AT3G49530
AT4G19670		AT3G49570
AT4G19700		AT3G49570
AT4G19700		AT3G49590
AT4G19710		AT3G49620
AT4G19710		AT3G49650
AT4G19720		AT3G49668
AT4G19810		AT3G49670
AT4G19830		AT3G49680
AT4G19860		AT3G49680
AT4G19870		AT3G49700
AT4G19880		AT3G49710
AT4G19950		AT3G49730
AT4G19960		AT3G49760
AT4G19975		AT3G49770
AT4G19985		AT3G49780
AT4G20010		AT3G49790
AT4G20020		AT3G49810
AT4G20040		AT3G49810
AT4G20060		AT3G49820
AT4G20070		AT3G49820
AT4G20140		AT3G49870
AT4G20170		AT3G49880
AT4G20170		AT3G49890
AT4G20190		AT3G49910
AT4G20250		AT3G49920
AT4G20260		AT3G49930
AT4G20310		AT3G49940
AT4G20310		AT3G49940
AT4G20310		AT3G49950
AT4G20320		AT3G49950
AT4G20320		AT3G49970
AT4G20362		AT3G49990
AT4G20370		AT3G50020
AT4G20380		AT3G50030
AT4G20430		AT3G50030
AT4G20460		AT3G50060
AT4G20520		AT3G50060
AT4G20700		AT3G50070
AT4G20735		AT3G50080
AT4G20820		AT3G50110
AT4G20830		AT3G50120
AT4G20830		AT3G50140
AT4G20840		AT3G50190
AT4G20860		AT3G50210
AT4G20870		AT3G50240
AT4G20880		AT3G50260
AT4G20880		AT3G50260
AT4G20890		AT3G50310
AT4G20930		AT3G50310
AT4G20970		AT3G50330
AT4G21020		AT3G50330
AT4G21030		AT3G50340
AT4G21040		AT3G50340
AT4G21060		AT3G50350
AT4G21080		AT3G50370
AT4G21100		AT3G50380
AT4G21180		AT3G50400
AT4G21192		AT3G50410
AT4G21192		AT3G50420
AT4G21200		AT3G50440
AT4G21200		AT3G50450
AT4G21200		AT3G50470
AT4G21213		AT3G50480
AT4G21215		AT3G50500
AT4G21215		AT3G50520
AT4G21300		AT3G50530
AT4G21310		AT3G50550
AT4G21350		AT3G50560
AT4G21350		AT3G50560
AT4G21366		AT3G50590
AT4G21366		AT3G50620
AT4G21390		AT3G50630
AT4G21390		AT3G50630
AT4G21410		AT3G50630
AT4G21430		AT3G50630
AT4G21440		AT3G50650
AT4G21440		AT3G50650
AT4G21450		AT3G50660
AT4G21470		AT3G50660
AT4G21510		AT3G50660
AT4G21534		AT3G50665
AT4G21540		AT3G50685
AT4G21550		AT3G50690
AT4G21560		AT3G50700
AT4G21570		AT3G50740
AT4G21620		AT3G50740
AT4G21670		AT3G50750
AT4G21690		AT3G50750
AT4G21710		AT3G50760
AT4G21740		AT3G50770
AT4G21745		AT3G50770
AT4G21750		AT3G50780
AT4G21750		AT3G50790
AT4G21760		AT3G50810
AT4G21790		AT3G50825
AT4G21790		AT3G50830
AT4G21810		AT3G50845
AT4G21830		AT3G50850
AT4G21840		AT3G50890
AT4G21850		AT3G50890
AT4G21860		AT3G50895
AT4G21860		AT3G50910
AT4G21870		AT3G50920
AT4G21895		AT3G50920
AT4G21900		AT3G50930
AT4G21903		AT3G50940
AT4G21903		AT3G50950
AT4G21910		AT3G50970
AT4G21920		AT3G51000
AT4G21926		AT3G51010
AT4G21930		AT3G51040
AT4G21960		AT3G51060
AT4G21960		AT3G51060
AT4G21970		AT3G51060
AT4G21980		AT3G51090
AT4G22010		AT3G51090
AT4G22010		AT3G51100
AT4G22070		AT3G51110
AT4G22110		AT3G51120
AT4G22120		AT3G51130
AT4G22130		AT3G51150
AT4G22130		AT3G51150
AT4G22160		AT3G51160
AT4G22190		AT3G51240
AT4G22212		AT3G51250
AT4G22220		AT3G51260
AT4G22230		AT3G51265
AT4G22230		AT3G51280
AT4G22233		AT3G51290
AT4G22240		AT3G51320
AT4G22260		AT3G51330
AT4G22285		AT3G51340
AT4G22290		AT3G51350
AT4G22290		AT3G51370
AT4G22330		AT3G51375
AT4G22350		AT3G51390
AT4G22470		AT3G51400
AT4G22490		AT3G51410
AT4G22530		AT3G51420
AT4G22530		AT3G51430
AT4G22540		AT3G51440
AT4G22540		AT3G51450
AT4G22540		AT3G51460
AT4G22550		AT3G51470
AT4G22560		AT3G51500
AT4G22560		AT3G51510
AT4G22580		AT3G51520
AT4G22590		AT3G51530
AT4G22610		AT3G51550
AT4G22620		AT3G51590
AT4G22620		AT3G51600
AT4G22670		AT3G51610
AT4G22680		AT3G51620
AT4G22690		AT3G51630
AT4G22710		AT3G51640
AT4G22730		AT3G51650
AT4G22745		AT3G51660
AT4G22756		AT3G51660
AT4G22760		AT3G51670
AT4G22770		AT3G51680
AT4G22770		AT3G51720
AT4G22770		AT3G51730
AT4G22780		AT3G51740
AT4G22780		AT3G51750
AT4G22790		AT3G51770
AT4G22790		AT3G51770
AT4G22810		AT3G51790
AT4G22810		AT3G51800
AT4G22820		AT3G51820
AT4G22840		AT3G51830
AT4G22860		AT3G51840
AT4G22860		AT3G51850
AT4G22910		AT3G51850
AT4G22920		AT3G51860
AT4G22920		AT3G51860
AT4G22950		AT3G51870
AT4G22960		AT3G51880
AT4G22980		AT3G51890
AT4G22980		AT3G51895
AT4G22990		AT3G51895
AT4G23000		AT3G51910
AT4G23010		AT3G51920
AT4G23010		AT3G51940
AT4G23020		AT3G51950
AT4G23020		AT3G51950
AT4G23030		AT3G51960
AT4G23030		AT3G51980
AT4G23050		AT3G52040
AT4G23100		AT3G52060
AT4G23100		AT3G52090
AT4G23180		AT3G52110
AT4G23180		AT3G52120
AT4G23190		AT3G52150
AT4G23220		AT3G52180
AT4G23250		AT3G52190
AT4G23270		AT3G52200
AT4G23410		AT3G52220
AT4G23410		AT3G52240
AT4G23440		AT3G52260
AT4G23440		AT3G52285
AT4G23440		AT3G52310
AT4G23450		AT3G52340
AT4G23460		AT3G52360
AT4G23490		AT3G52370
AT4G23490		AT3G52370
AT4G23493		AT3G52370
AT4G23500		AT3G52380
AT4G23510		AT3G52400
AT4G23530		AT3G52430
AT4G23550		AT3G52450
AT4G23560		AT3G52450
AT4G23630		AT3G52460
AT4G23635		AT3G52470
AT4G23650		AT3G52470
AT4G23660		AT3G52480
AT4G23670		AT3G52490
AT4G23680		AT3G52490
AT4G23700		AT3G52500
AT4G23710		AT3G52520
AT4G23720		AT3G52525
AT4G23730		AT3G52526
AT4G23740		AT3G52540
AT4G23740		AT3G52540
AT4G23750		AT3G52560
AT4G23750		AT3G52565
AT4G23760		AT3G52580
AT4G23810		AT3G52590
AT4G23810		AT3G52605
AT4G23820		AT3G52640
AT4G23840		AT3G52680
AT4G23870		AT3G52710
AT4G23885		AT3G52730
AT4G23890		AT3G52740
AT4G23910		AT3G52740
AT4G23920		AT3G52748
AT4G23930		AT3G52750
AT4G23970		AT3G52760
AT4G23980		AT3G52770
AT4G23980		AT3G52780
AT4G23990		AT3G52800
AT4G23990		AT3G52840
AT4G24010		AT3G52840
AT4G24020		AT3G52850
AT4G24040		AT3G52870
AT4G24040		AT3G52870
AT4G24080		AT3G52880
AT4G24090		AT3G52890
AT4G24100		AT3G52910
AT4G24110		AT3G52910
AT4G24110		AT3G52920
AT4G24150		AT3G52920
AT4G24160		AT3G52920
AT4G24180		AT3G52930
AT4G24190		AT3G52940
AT4G24200		AT3G52950
AT4G24210		AT3G52960
AT4G24240		AT3G52990
AT4G24240		AT3G52990
AT4G24260		AT3G53000
AT4G24275		AT3G53010
AT4G24280		AT3G53010
AT4G24290		AT3G53020
AT4G24350		AT3G53100
AT4G24370		AT3G53110
AT4G24400		AT3G53120
AT4G24410		AT3G53170
AT4G24480		AT3G53190
AT4G24480		AT3G53190
AT4G24510		AT3G53210
AT4G24560		AT3G53230
AT4G24565		AT3G53232
AT4G24620		AT3G53250
AT4G24660		AT3G53250
AT4G24690		AT3G53260
AT4G24700		AT3G53270
AT4G24700		AT3G53280
AT4G24730		AT3G53340
AT4G24740		AT3G53350
AT4G24760		AT3G53360
AT4G24770		AT3G53380
AT4G24770		AT3G53400
AT4G24790		AT3G53420
AT4G24790		AT3G53420
AT4G24800		AT3G53430
AT4G24805		AT3G53430
AT4G24900		AT3G53460
AT4G24920		AT3G53500
AT4G24960		AT3G53520
AT4G24960		AT3G53540
AT4G24972		AT3G53550
AT4G24972		AT3G53560
AT4G24975		AT3G53570
AT4G24990		AT3G53610
AT4G25020		AT3G53620
AT4G25030		AT3G53650
AT4G25050		AT3G53670
AT4G25080		AT3G53680
AT4G25090		AT3G53690
AT4G25100		AT3G53710
AT4G25100		AT3G53720
AT4G25130		AT3G53730
AT4G25160		AT3G53740
AT4G25170		AT3G53760
AT4G25200		AT3G53780
AT4G25210		AT3G53800
AT4G25230		AT3G53810
AT4G25250		AT3G53830
AT4G25260		AT3G53840
AT4G25280		AT3G53850
AT4G25350		AT3G53860
AT4G25360		AT3G53890
AT4G25380		AT3G53920
AT4G25400		AT3G53920
AT4G25420		AT3G53930
AT4G25420		AT3G53950
AT4G25433		AT3G53960
AT4G25433		AT3G53965
AT4G25470		AT3G53980
AT4G25480		AT3G53990
AT4G25490		AT3G53990
AT4G25490		AT3G54000
AT4G25520		AT3G54020
AT4G25540		AT3G54030
AT4G25570		AT3G54030
AT4G25620		AT3G54050
AT4G25620		AT3G54080
AT4G25630		AT3G54085
AT4G25640		AT3G54100
AT4G25640		AT3G54120
AT4G25670		AT3G54130
AT4G25680		AT3G54140
AT4G25690		AT3G54150
AT4G25700		AT3G54170
AT4G25700		AT3G54190
AT4G25700		AT3G54200
AT4G25750		AT3G54210
AT4G25760		AT3G54220
AT4G25780		AT3G54250
AT4G25810		AT3G54270
AT4G25830		AT3G54290
AT4G25830		AT3G54290
AT4G25840		AT3G54300
AT4G25870		AT3G54320
AT4G25880		AT3G54320
AT4G25950		AT3G54340
AT4G25960		AT3G54350
AT4G25960		AT3G54360
AT4G25970		AT3G54400
AT4G25980		AT3G54400
AT4G26000		AT3G54430
AT4G26050		AT3G54440
AT4G26070		AT3G54450
AT4G26080		AT3G54460
AT4G26090		AT3G54480
AT4G26110		AT3G54500
AT4G26130		AT3G54510
AT4G26140		AT3G54620
AT4G26145		AT3G54640
AT4G26190		AT3G54650
AT4G26210		AT3G54660
AT4G26240		AT3G54680
AT4G26255		AT3G54690
AT4G26270		AT3G54720
AT4G26320		AT3G54740
AT4G26370		AT3G54740
AT4G26380		AT3G54750
AT4G26400		AT3G54770
AT4G26400		AT3G54790
AT4G26455		AT3G54810
AT4G26480		AT3G54810
AT4G26500		AT3G54820
AT4G26530		AT3G54826
AT4G26540		AT3G54830
AT4G26542		AT3G54840
AT4G26570		AT3G54850
AT4G26610		AT3G54860
AT4G26630		AT3G54880
AT4G26640		AT3G54890
AT4G26675		AT3G54910
AT4G26690		AT3G54910
AT4G26700		AT3G54940
AT4G26700		AT3G54950
AT4G26720		AT3G54950
AT4G26750		AT3G54960
AT4G26760		AT3G54980
AT4G26780		AT3G54990
AT4G26850		AT3G54990
AT4G26860		AT3G55000
AT4G26890		AT3G55000
AT4G26940		AT3G55020
AT4G26950		AT3G55030
AT4G26960		AT3G55040
AT4G26970		AT3G55050
AT4G27020		AT3G55060
AT4G27020		AT3G55070
AT4G27140		AT3G55110
AT4G27230		AT3G55130
AT4G27250		AT3G55140
AT4G27250		AT3G55250
AT4G27260		AT3G55260
AT4G27260		AT3G55270
AT4G27260		AT3G55270
AT4G27270		AT3G55280
AT4G27270		AT3G55290
AT4G27280		AT3G55330
AT4G27280		AT3G55360
AT4G27290		AT3G55370
AT4G27300		AT3G55370
AT4G27300		AT3G55380
AT4G27310		AT3G55390
AT4G27310		AT3G55400
AT4G27350		AT3G55410
AT4G27410		AT3G55420
AT4G27430		AT3G55430
AT4G27440		AT3G55450
AT4G27450		AT3G55470
AT4G27450		AT3G55510
AT4G27470		AT3G55515
AT4G27480		AT3G55520
AT4G27520		AT3G55530
AT4G27560		AT3G55560
AT4G27585		AT3G55570
AT4G27595		AT3G55580
AT4G27610		AT3G55600
AT4G27652		AT3G55610
AT4G27657		AT3G55610
AT4G27657		AT3G55610
AT4G27660		AT3G55620
AT4G27700		AT3G55640
AT4G27720		AT3G55646
AT4G27730		AT3G55646
AT4G27740		AT3G55690
AT4G27780		AT3G55700
AT4G27800		AT3G55730
AT4G27810		AT3G55734
AT4G27830		AT3G55734
AT4G27840		AT3G55740
AT4G27870		AT3G55770
AT4G27870		AT3G55780
AT4G27875		AT3G55795
AT4G27900		AT3G55830
AT4G27940		AT3G55840
AT4G27950		AT3G55840
AT4G27960		AT3G55850
AT4G27970		AT3G55860
AT4G28030		AT3G55950
AT4G28080		AT3G55950
AT4G28085		AT3G55960
AT4G28085		AT3G55960
AT4G28090		AT3G55970
AT4G28140		AT3G55970
AT4G28150		AT3G55980
AT4G28180		AT3G56000
AT4G28190		AT3G56010
AT4G28190		AT3G56020
AT4G28240		AT3G56040
AT4G28250		AT3G56050
AT4G28250		AT3G56060
AT4G28260		AT3G56060
AT4G28270		AT3G56070
AT4G28270		AT3G56080
AT4G28290		AT3G56090
AT4G28330		AT3G56100
AT4G28330		AT3G56110
AT4G28350		AT3G56130
AT4G28390		AT3G56140
AT4G28400		AT3G56150
AT4G28440		AT3G56160
AT4G28480		AT3G56190
AT4G28490		AT3G56200
AT4G28510		AT3G56210
AT4G28530		AT3G56220
AT4G28530		AT3G56230
AT4G28540		AT3G56240
AT4G28540		AT3G56250
AT4G28560		AT3G56270
AT4G28600		AT3G56290
AT4G28610		AT3G56310
AT4G28630		AT3G56320
AT4G28650		AT3G56360
AT4G28660		AT3G56370
AT4G28703		AT3G56400
AT4G28710		AT3G56408
AT4G28720		AT3G56410
AT4G28720		AT3G56430
AT4G28730		AT3G56480
AT4G28730		AT3G56490
AT4G28750		AT3G56580
AT4G28760		AT3G56590
AT4G28790		AT3G56620
AT4G28800		AT3G56630
AT4G28815		AT3G56650
AT4G28830		AT3G56660
AT4G28840		AT3G56680
AT4G28840		AT3G56710
AT4G28840		AT3G56720
AT4G28840		AT3G56760
AT4G28850		AT3G56770
AT4G28860		AT3G56800
AT4G28880		AT3G56800
AT4G28890		AT3G56820
AT4G28890		AT3G56830
AT4G28910		AT3G56850
AT4G29000		AT3G56860
AT4G29010		AT3G56880
AT4G29010		AT3G56880
AT4G29020		AT3G56900
AT4G29033		AT3G56910
AT4G29070		AT3G56930
AT4G29080		AT3G56940
AT4G29090		AT3G56950
AT4G29090		AT3G56990
AT4G29100		AT3G57010
AT4G29100		AT3G57020
AT4G29103		AT3G57050
AT4G29130		AT3G57060
AT4G29140		AT3G57070
AT4G29140		AT3G57090
AT4G29150		AT3G57110
AT4G29150		AT3G57120
AT4G29150		AT3G57120
AT4G29160		AT3G57130
AT4G29190		AT3G57130
AT4G29190		AT3G57140
AT4G29200		AT3G57140
AT4G29200		AT3G57180
AT4G29220		AT3G57210
AT4G29230		AT3G57230
AT4G29230		AT3G57270
AT4G29240		AT3G57290
AT4G29260		AT3G57320
AT4G29270		AT3G57330
AT4G29310		AT3G57340
AT4G29330		AT3G57340
AT4G29330		AT3G57350
AT4G29420		AT3G57380
AT4G29440		AT3G57390
AT4G29520		AT3G57400
AT4G29610		AT3G57410
AT4G29670		AT3G57420
AT4G29710		AT3G57450
AT4G29710		AT3G57470
AT4G29720		AT3G57470
AT4G29720		AT3G57480
AT4G29735		AT3G57500
AT4G29740		AT3G57520
AT4G29780		AT3G57530
AT4G29780		AT3G57540
AT4G29780		AT3G57550
AT4G29840		AT3G57550
AT4G29900		AT3G57560
AT4G29905		AT3G57560
AT4G29910		AT3G57610
AT4G29910		AT3G57630
AT4G29930		AT3G57640
AT4G29930		AT3G57650
AT4G29930		AT3G57670
AT4G29940		AT3G57670
AT4G29950		AT3G57680
AT4G29950		AT3G57710
AT4G30000		AT3G57730
AT4G30010		AT3G57740
AT4G30020		AT3G57750
AT4G30060		AT3G57760
AT4G30064		AT3G57770
AT4G30064		AT3G57780
AT4G30067		AT3G57790
AT4G30074		AT3G57800
AT4G30080		AT3G57800
AT4G30080		AT3G57800
AT4G30100		AT3G57810
AT4G30130		AT3G57830
AT4G30160		AT3G57870
AT4G30160		AT3G57880
AT4G30180		AT3G57890
AT4G30180		AT3G57920
AT4G30180		AT3G57930
AT4G30180		AT3G57980
AT4G30190		AT3G57990
AT4G30190		AT3G58030
AT4G30190		AT3G58035
AT4G30190		AT3G58040
AT4G30200		AT3G58050
AT4G30200		AT3G58070
AT4G30200		AT3G58090
AT4G30200		AT3G58100
AT4G30200		AT3G58100
AT4G30210		AT3G58120
AT4G30210		AT3G58140
AT4G30220		AT3G58170
AT4G30230		AT3G58190
AT4G30240		AT3G58220
AT4G30270		AT3G58470
AT4G30270		AT3G58490
AT4G30280		AT3G58500
AT4G30280		AT3G58510
AT4G30290		AT3G58520
AT4G30320		AT3G58560
AT4G30340		AT3G58570
AT4G30340		AT3G58600
AT4G30350		AT3G58610
AT4G30350		AT3G58620
AT4G30350		AT3G58620
AT4G30350		AT3G58630
AT4G30350		AT3G58640
AT4G30360		AT3G58640
AT4G30370		AT3G58650
AT4G30390		AT3G58660
AT4G30390		AT3G58670
AT4G30400		AT3G58680
AT4G30400		AT3G58690
AT4G30410		AT3G58730
AT4G30410		AT3G58750
AT4G30410		AT3G58780
AT4G30430		AT3G58790
AT4G30440		AT3G58820
AT4G30470		AT3G58830
AT4G30470		AT3G58840
AT4G30490		AT3G58850
AT4G30520		AT3G58850
AT4G30530		AT3G58875
AT4G30530		AT3G58930
AT4G30600		AT3G58940
AT4G30610		AT3G58970
AT4G30610		AT3G58990
AT4G30610		AT3G59000
AT4G30630		AT3G59010
AT4G30650		AT3G59020
AT4G30660		AT3G59040
AT4G30670		AT3G59050
AT4G30710		AT3G59080
AT4G30710		AT3G59090
AT4G30780		AT3G59100
AT4G30810		AT3G59110
AT4G30850		AT3G59120
AT4G30890		AT3G59140
AT4G30935		AT3G59150
AT4G30950		AT3G59210
AT4G30975		AT3G59220
AT4G30996		AT3G59280
AT4G31000		AT3G59290
AT4G31040		AT3G59300
AT4G31070		AT3G59310
AT4G31140		AT3G59340
AT4G31150		AT3G59360
AT4G31240		AT3G59400
AT4G31330		AT3G59420
AT4G31330		AT3G59430
AT4G31340		AT3G59440
AT4G31351		AT3G59470
AT4G31360		AT3G59490
AT4G31380		AT3G59520
AT4G31380		AT3G59540
AT4G31408		AT3G59570
AT4G31450		AT3G59580
AT4G31480		AT3G59600
AT4G31500		AT3G59630
AT4G31510		AT3G59660
AT4G31550		AT3G59680
AT4G31550		AT3G59690
AT4G31580		AT3G59700
AT4G31590		AT3G59760
AT4G31615		AT3G59765
AT4G31650		AT3G59770
AT4G31720		AT3G59800
AT4G31740		AT3G59820
AT4G31750		AT3G59840
AT4G31770		AT3G59845
AT4G31780		AT3G59870
AT4G31800		AT3G59880
AT4G31810		AT3G59900
AT4G31820		AT3G59940
AT4G31820		AT3G59970
AT4G31860		AT3G59990
AT4G31875		AT3G60030
AT4G31880		AT3G60050
AT4G31910		AT3G60070
AT4G31910		AT3G60080
AT4G31960		AT3G60090
AT4G31990		AT3G60110
AT4G32020		AT3G60130
AT4G32030		AT3G60130
AT4G32030		AT3G60140
AT4G32030		AT3G60140
AT4G32060		AT3G60140
AT4G32070		AT3G60150
AT4G32105		AT3G60150
AT4G32140		AT3G60160
AT4G32150		AT3G60180
AT4G32160		AT3G60200
AT4G32190		AT3G60220
AT4G32200		AT3G60220
AT4G32210		AT3G60240
AT4G32250		AT3G60250
AT4G32272		AT3G60260
AT4G32290		AT3G60290
AT4G32290		AT3G60300
AT4G32300		AT3G60310
AT4G32300		AT3G60320
AT4G32320		AT3G60340
AT4G32350		AT3G60350
AT4G32400		AT3G60370
AT4G32410		AT3G60380
AT4G32440		AT3G60380
AT4G32460		AT3G60390
AT4G32480		AT3G60400
AT4G32480		AT3G60410
AT4G32490		AT3G60415
AT4G32530		AT3G60440
AT4G32551		AT3G60450
AT4G32551		AT3G60480
AT4G32600		AT3G60500
AT4G32610		AT3G60520
AT4G32620		AT3G60530
AT4G32660		AT3G60550
AT4G32680		AT3G60550
AT4G32710		AT3G60580
AT4G32720		AT3G60600
AT4G32730		AT3G60620
AT4G32750		AT3G60630
AT4G32765		AT3G60650
AT4G32800		AT3G60650
AT4G32800		AT3G60670
AT4G32810		AT3G60670
AT4G32810		AT3G60690
AT4G32810		AT3G60690
AT4G32850		AT3G60720
AT4G32870		AT3G60720
AT4G32880		AT3G60740
AT4G32880		AT3G60760
AT4G32880		AT3G60780
AT4G32890		AT3G60800
AT4G32890		AT3G60805
AT4G32915		AT3G60820
AT4G32920		AT3G60850
AT4G32920		AT3G60860
AT4G32920		AT3G60870
AT4G32930		AT3G60880
AT4G32940		AT3G60900
AT4G32940		AT3G60940
AT4G32980		AT3G60960
AT4G33000		AT3G60966
AT4G33010		AT3G60966
AT4G33030		AT3G60980
AT4G33040		AT3G61010
AT4G33040		AT3G61028
AT4G33040		AT3G61028
AT4G33050		AT3G61050
AT4G33080		AT3G61060
AT4G33080		AT3G61060
AT4G33090		AT3G61070
AT4G33110		AT3G61110
AT4G33130		AT3G61130
AT4G33150		AT3G61150
AT4G33160		AT3G61160
AT4G33160		AT3G61160
AT4G33180		AT3G61170
AT4G33180		AT3G61180
AT4G33180		AT3G61190
AT4G33210		AT3G61200
AT4G33220		AT3G61240
AT4G33220		AT3G61250
AT4G33240		AT3G61260
AT4G33300		AT3G61310
AT4G33360		AT3G61360
AT4G33380		AT3G61380
AT4G33400		AT3G61415
AT4G33420		AT3G61420
AT4G33430		AT3G61440
AT4G33467		AT3G61460
AT4G33490		AT3G61460
AT4G33520		AT3G61470
AT4G33530		AT3G61480
AT4G33565		AT3G61480
AT4G33580		AT3G61490
AT4G33625		AT3G61490
AT4G33660		AT3G61520
AT4G33660		AT3G61520
AT4G33670		AT3G61530
AT4G33700		AT3G61545
AT4G33740		AT3G61580
AT4G33770		AT3G61590
AT4G33770		AT3G61600
AT4G33780		AT3G61600
AT4G33800		AT3G61610
AT4G33840		AT3G61610
AT4G33890		AT3G61630
AT4G33905		AT3G61640
AT4G33910		AT3G61670
AT4G33920		AT3G61680
AT4G33940		AT3G61690
AT4G33950		AT3G61710
AT4G33950		AT3G61740
AT4G33960		AT3G61750
AT4G33960		AT3G61770
AT4G33960		AT3G61790
AT4G33980		AT3G61800
AT4G33985		AT3G61810
AT4G34000		AT3G61820
AT4G34040		AT3G61826
AT4G34050		AT3G61840
AT4G34050		AT3G61850
AT4G34090		AT3G61860
AT4G34110		AT3G61880
AT4G34120		AT3G61880
AT4G34131		AT3G61890
AT4G34135		AT3G61890
AT4G34138		AT3G61897
AT4G34150		AT3G61900
AT4G34160		AT3G61910
AT4G34160		AT3G61910
AT4G34160		AT3G61930
AT4G34170		AT3G61950
AT4G34180		AT3G61960
AT4G34200		AT3G61962
AT4G34230		AT3G61970
AT4G34250		AT3G61980
AT4G34260		AT3G62000
AT4G34270		AT3G62010
AT4G34310		AT3G62020
AT4G34320		AT3G62030
AT4G34350		AT3G62050
AT4G34380		AT3G62050
AT4G34390		AT3G62070
AT4G34410		AT3G62090
AT4G34410		AT3G62110
AT4G34410		AT3G62120
AT4G34410		AT3G62140
AT4G34415		AT3G62150
AT4G34450		AT3G62190
AT4G34480		AT3G62220
AT4G34480		AT3G62240
AT4G34490		AT3G62260
AT4G34500		AT3G62280
AT4G34530		AT3G62280
AT4G34560		AT3G62300
AT4G34590		AT3G62310
AT4G34590		AT3G62330
AT4G34590		AT3G62360
AT4G34590		AT3G62390
AT4G34600		AT3G62420
AT4G34610		AT3G62450
AT4G34620		AT3G62470
AT4G34630		AT3G62499
AT4G34650		AT3G62540
AT4G34680		AT3G62570
AT4G34690		AT3G62580
AT4G34700		AT3G62600
AT4G34710		AT3G62615
AT4G34740		AT3G62630
AT4G34760		AT3G62650
AT4G34760		AT3G62660
AT4G34790		AT3G62690
AT4G34800		AT3G62690
AT4G34800		AT3G62700
AT4G34810		AT3G62720
AT4G34830		AT3G62730
AT4G34860		AT3G62735
AT4G34870		AT3G62750
AT4G34900		AT3G62760
AT4G34920		AT3G62770
AT4G34950		AT3G62780
AT4G34950		AT3G62790
AT4G34950		AT3G62800
AT4G34970		AT3G62830
AT4G34975		AT3G62860
AT4G34975		AT3G62900
AT4G34990		AT3G62910
AT4G34990		AT3G62940
AT4G35000		AT3G62970
AT4G35025		AT3G62980
AT4G35060		AT3G62990
AT4G35060		AT3G63010
AT4G35070		AT3G63010
AT4G35080		AT3G63020
AT4G35100		AT3G63020
AT4G35100		AT3G63052
AT4G35110		AT3G63060
AT4G35120		AT3G63080
AT4G35150		AT3G63088
AT4G35150		AT3G63093
AT4G35160		AT3G63120
AT4G35190		AT3G63150
AT4G35200		AT3G63160
AT4G35230		AT3G63180
AT4G35240		AT3G63190
AT4G35240		AT3G63200
AT4G35240		AT3G63210
AT4G35250		AT3G63230
AT4G35270		AT3G63240
AT4G35270		AT3G63260
AT4G35280		AT3G63270
AT4G35280		AT3G63290
AT4G35290		AT3G63300
AT4G35295		AT3G63310
AT4G35310		AT3G63340
AT4G35320		AT3G63360
AT4G35320		AT3G63380
AT4G35380		AT3G63410
AT4G35440		AT3G63430
AT4G35470		AT3G63430
AT4G35470		AT3G63440
AT4G35490		AT3G63450
AT4G35510		AT3G63460
AT4G35530		AT3G63470
AT4G35550		AT3G63480
AT4G35580		AT3G63500
AT4G35590		AT3G63520
AT4G35600		AT3G63530
AT4G35610		AT3G66654
AT4G35620		AT3G66658
AT4G35640		AT4G00060
AT4G35660		AT4G00085
AT4G35690		AT4G00140
AT4G35720		AT4G00150
AT4G35750		AT4G00170
AT4G35750		AT4G00180
AT4G35770		AT4G00200
AT4G35780		AT4G00300
AT4G35790		AT4G00305
AT4G35830		AT4G00310
AT4G35850		AT4G00330
AT4G35860		AT4G00330
AT4G35880		AT4G00340
AT4G35890		AT4G00355
AT4G35890		AT4G00370
AT4G35900		AT4G00400
AT4G35905		AT4G00430
AT4G35920		AT4G00430
AT4G35930		AT4G00440
AT4G35940		AT4G00450
AT4G35985		AT4G00480
AT4G36000		AT4G00490
AT4G36010		AT4G00500
AT4G36030		AT4G00530
AT4G36032		AT4G00550
AT4G36040		AT4G00560
AT4G36040		AT4G00570
AT4G36105		AT4G00630
AT4G36110		AT4G00660
AT4G36110		AT4G00700
AT4G36110		AT4G00710
AT4G36140		AT4G00720
AT4G36160		AT4G00720
AT4G36160		AT4G00730
AT4G36160		AT4G00740
AT4G36180		AT4G00740
AT4G36197		AT4G00750
AT4G36220		AT4G00752
AT4G36230		AT4G00755
AT4G36240		AT4G00760
AT4G36245		AT4G00770
AT4G36250		AT4G00810
AT4G36270		AT4G00820
AT4G36290		AT4G00830
AT4G36360		AT4G00840
AT4G36370		AT4G00860
AT4G36370		AT4G00893
AT4G36460		AT4G00900
AT4G36490		AT4G00940
AT4G36500		AT4G00940
AT4G36520		AT4G00970
AT4G36520		AT4G00980
AT4G36540		AT4G00990
AT4G36550		AT4G01000
AT4G36550		AT4G01010
AT4G36570		AT4G01026
AT4G36600		AT4G01037
AT4G36610		AT4G01050
AT4G36630		AT4G01060
AT4G36640		AT4G01070
AT4G36648		AT4G01070
AT4G36670		AT4G01090
AT4G36710		AT4G01100
AT4G36710		AT4G01120
AT4G36720		AT4G01140
AT4G36730		AT4G01150
AT4G36740		AT4G01190
AT4G36740		AT4G01210
AT4G36750		AT4G01220
AT4G36770		AT4G01245
AT4G36780		AT4G01250
AT4G36800		AT4G01250
AT4G36830		AT4G01280
AT4G36830		AT4G01290
AT4G36830		AT4G01330
AT4G36850		AT4G01350
AT4G36850		AT4G01350
AT4G36860		AT4G01360
AT4G36870		AT4G01370
AT4G36870		AT4G01400
AT4G36870		AT4G01435
AT4G36880		AT4G01450
AT4G36880		AT4G01460
AT4G36890		AT4G01460
AT4G36900		AT4G01460
AT4G36920		AT4G01470
AT4G36925		AT4G01480
AT4G36925		AT4G01500
AT4G36930		AT4G01510
AT4G36930		AT4G01516
AT4G36930		AT4G01520
AT4G36945		AT4G01540
AT4G36945		AT4G01550
AT4G36950		AT4G01575
AT4G36950		AT4G01590
AT4G36970		AT4G01610
AT4G36970		AT4G01650
AT4G36990		AT4G01660
AT4G36990		AT4G01671
AT4G37000		AT4G01671
AT4G37070		AT4G01680
AT4G37080		AT4G01680
AT4G37100		AT4G01680
AT4G37175		AT4G01690
AT4G37180		AT4G01690
AT4G37225		AT4G01710
AT4G37240		AT4G01720
AT4G37240		AT4G01720
AT4G37240		AT4G01720
AT4G37240		AT4G01740
AT4G37260		AT4G01750
AT4G37290		AT4G01760
AT4G37300		AT4G01790
AT4G37300		AT4G01800
AT4G37320		AT4G01810
AT4G37330		AT4G01840
AT4G37380		AT4G01850
AT4G37390		AT4G01850
AT4G37400		AT4G01865
AT4G37410		AT4G01880
AT4G37410		AT4G01897
AT4G37420		AT4G01910
AT4G37435		AT4G01920
AT4G37440		AT4G01935
AT4G37445		AT4G01940
AT4G37450		AT4G01950
AT4G37460		AT4G01960
AT4G37460		AT4G01995
AT4G37470		AT4G02005
AT4G37510		AT4G02010
AT4G37510		AT4G02030
AT4G37540		AT4G02050
AT4G37550		AT4G02075
AT4G37553		AT4G02100
AT4G37553		AT4G02110
AT4G37580		AT4G02110
AT4G37580		AT4G02120
AT4G37580		AT4G02130
AT4G37590		AT4G02150
AT4G37610		AT4G02170
AT4G37610		AT4G02180
AT4G37630		AT4G02195
AT4G37640		AT4G02210
AT4G37660		AT4G02260
AT4G37670		AT4G02280
AT4G37680		AT4G02280
AT4G37682		AT4G02290
AT4G37690		AT4G02320
AT4G37730		AT4G02330
AT4G37740		AT4G02340
AT4G37760		AT4G02350
AT4G37770		AT4G02360
AT4G37770		AT4G02370
AT4G37780		AT4G02380
AT4G37790		AT4G02380
AT4G37790		AT4G02390
AT4G37790		AT4G02405
AT4G37800		AT4G02410
AT4G37800		AT4G02420
AT4G37810		AT4G02425
AT4G37810		AT4G02440
AT4G37820		AT4G02450
AT4G37820		AT4G02480
AT4G37840		AT4G02500
AT4G37840		AT4G02510
AT4G37840		AT4G02540
AT4G37850		AT4G02550
AT4G37860		AT4G02560
AT4G37870		AT4G02590
AT4G37890		AT4G02590
AT4G37895		AT4G02600
AT4G37900		AT4G02620
AT4G37910		AT4G02640
AT4G37930		AT4G02660
AT4G37940		AT4G02680
AT4G37950		AT4G02710
AT4G37970		AT4G02715
AT4G37990		AT4G02720
AT4G38040		AT4G02730
AT4G38060		AT4G02760
AT4G38090		AT4G02780
AT4G38180		AT4G02800
AT4G38210		AT4G02840
AT4G38300		AT4G02860
AT4G38310		AT4G02880
AT4G38330		AT4G02890
AT4G38330		AT4G02920
AT4G38350		AT4G02940
AT4G38380		AT4G02940
AT4G38401		AT4G02940
AT4G38420		AT4G03000
AT4G38430		AT4G03010
AT4G38440		AT4G03020
AT4G38480		AT4G03030
AT4G38520		AT4G03030
AT4G38545		AT4G03039
AT4G38552		AT4G03070
AT4G38570		AT4G03080
AT4G38600		AT4G03090
AT4G38620		AT4G03100
AT4G38620		AT4G03110
AT4G38630		AT4G03113
AT4G38640		AT4G03115
AT4G38660		AT4G03135
AT4G38660		AT4G03140
AT4G38670		AT4G03150
AT4G38680		AT4G03180
AT4G38700		AT4G03190
AT4G38730		AT4G03200
AT4G38740		AT4G03210
AT4G38770		AT4G03240
AT4G38770		AT4G03260
AT4G38770		AT4G03270
AT4G38781		AT4G03270
AT4G38810		AT4G03280
AT4G38825		AT4G03295
AT4G38840		AT4G03320
AT4G38860		AT4G03330
AT4G38900		AT4G03340
AT4G38900		AT4G03380
AT4G38905		AT4G03390
AT4G38910		AT4G03400
AT4G38932		AT4G03400
AT4G38950		AT4G03415
AT4G38950		AT4G03415
AT4G39010		AT4G03420
AT4G39020		AT4G03420
AT4G39040		AT4G03420
AT4G39050		AT4G03430
AT4G39070		AT4G03430
AT4G39070		AT4G03460
AT4G39080		AT4G03500
AT4G39090		AT4G03510
AT4G39090		AT4G03520
AT4G39100		AT4G03520
AT4G39130		AT4G03525
AT4G39140		AT4G03550
AT4G39140		AT4G03550
AT4G39160		AT4G03560
AT4G39170		AT4G03575
AT4G39195		AT4G03585
AT4G39210		AT4G03595
AT4G39220		AT4G03600
AT4G39230		AT4G03605
AT4G39260		AT4G03820
AT4G39260		AT4G03820
AT4G39270		AT4G03855
AT4G39270		AT4G03875
AT4G39280		AT4G03905
AT4G39330		AT4G03940
AT4G39345		AT4G03955
AT4G39350		AT4G03960
AT4G39360		AT4G03965
AT4G39390		AT4G04020
AT4G39400		AT4G04040
AT4G39403		AT4G04065
AT4G39404		AT4G04077
AT4G39420		AT4G04085
AT4G39420		AT4G04115
AT4G39480		AT4G04115
AT4G39510		AT4G04190
AT4G39530		AT4G04210
AT4G39550		AT4G04220
AT4G39580		AT4G04221
AT4G39600		AT4G04285
AT4G39615		AT4G04320
AT4G39640		AT4G04330
AT4G39660		AT4G04340
AT4G39670		AT4G04460
AT4G39680		AT4G04470
AT4G39700		AT4G04570
AT4G39710		AT4G04570
AT4G39720		AT4G04610
AT4G39730		AT4G04620
AT4G39730		AT4G04630
AT4G39760		AT4G04640
AT4G39770		AT4G04690
AT4G39770		AT4G04695
AT4G39770		AT4G04700
AT4G39780		AT4G04720
AT4G39780		AT4G04740
AT4G39780		AT4G04770
AT4G39795		AT4G04800
AT4G39800		AT4G04810
AT4G39830		AT4G04815
AT4G39838		AT4G04830
AT4G39840		AT4G04840
AT4G39840		AT4G04850
AT4G39840		AT4G04860
AT4G39890		AT4G04870
AT4G39900		AT4G04885
AT4G39930		AT4G04890
AT4G39940		AT4G04920
AT4G39950		AT4G04925
AT4G39980		AT4G04955
AT4G40010		AT4G04960
AT4G40040		AT4G04965
AT4G40050		AT4G04970
AT4G40050		AT4G04995
AT4G40060		AT4G05000
AT4G40060		AT4G05010
AT4G40080		AT4G05018
AT5G00735		AT4G05020
AT5G00735		AT4G05040
AT5G00745		AT4G05050
AT5G00785		AT4G05065
AT5G00795		AT4G05070
AT5G00805		AT4G05090
AT5G00805		AT4G05090
AT5G00850		AT4G05100
AT5G00850		AT4G05100
AT5G00935		AT4G05110
AT5G00950		AT4G05120
AT5G00970		AT4G05150
AT5G00970		AT4G05150
AT5G00995		AT4G05160
AT5G00995		AT4G05180
AT5G01030		AT4G05320
AT5G01030		AT4G05355
AT5G01040		AT4G05365
AT5G01040		AT4G05375
AT5G01050		AT4G05390
AT5G01070		AT4G05410
AT5G01075		AT4G05435
AT5G01090		AT4G05435
AT5G01090		AT4G05465
AT5G01105		AT4G05530
AT5G01115		AT4G05590
AT5G01170		AT4G05615
AT5G01180		AT4G05630
AT5G01190		AT4G05675
AT5G01200		AT4G05700
AT5G01215		AT4G05760
AT5G01220		AT4G05765
AT5G01225		AT4G05845
AT5G01240		AT4G05870
AT5G01245		AT4G05895
AT5G01260		AT4G05945
AT5G01270		AT4G05950
AT5G01275		AT4G06000
AT5G01275		AT4G06010
AT5G01285		AT4G06095
AT5G01300		AT4G06195
AT5G01330		AT4G06205
AT5G01370		AT4G06225
AT5G01370		AT4G06280
AT5G01375		AT4G06280
AT5G01380		AT4G06285
AT5G01385		AT4G06300
AT5G01385		AT4G06335
AT5G01410		AT4G06400
AT5G01415		AT4G06425
AT5G01420		AT4G06534
AT5G01425		AT4G06598
AT5G01450		AT4G06701
AT5G01465		AT4G06701
AT5G01475		AT4G06701
AT5G01475		AT4G06701
AT5G01485		AT4G06701
AT5G01490		AT4G06701
AT5G01500		AT4G06701
AT5G01520		AT4G06701
AT5G01540		AT4G06701
AT5G01542		AT4G06701
AT5G01550		AT4G06701
AT5G01560		AT4G06701
AT5G01600		AT4G06701
AT5G01605		AT4G06701
AT5G01620		AT4G06701
AT5G01630		AT4G06701
AT5G01655		AT4G06701
AT5G01655		AT4G06744
AT5G01670		AT4G06744
AT5G01675		AT4G06744
AT5G01720		AT4G06744
AT5G01730		AT4G06744
AT5G01730		AT4G06745
AT5G01732		AT4G06746
AT5G01740		AT4G06760
AT5G01747		AT4G06850
AT5G01747		AT4G06855
AT5G01747		AT4G06860
AT5G01750		AT4G06870
AT5G01755		AT4G06880
AT5G01755		AT4G06885
AT5G01760		AT4G06890
AT5G01780		AT4G06895
AT5G01790		AT4G06920
AT5G01810		AT4G07025
AT5G01820		AT4G07025
AT5G01820		AT4G07030
AT5G01825		AT4G07070
AT5G01830		AT4G07105
AT5G01830		AT4G07110
AT5G01840		AT4G07120
AT5G01845		AT4G07125
AT5G01850		AT4G07135
AT5G01880		AT4G07170
AT5G01881		AT4G07170
AT5G01885		AT4G07185
AT5G01890		AT4G07200
AT5G01900		AT4G07215
AT5G01900		AT4G07220
AT5G01910		AT4G07230
AT5G01920		AT4G07235
AT5G01950		AT4G07245
AT5G01955		AT4G07245
AT5G01965		AT4G07275
AT5G01985		AT4G07285
AT5G01990		AT4G07305
AT5G02000		AT4G07375
AT5G02010		AT4G07385
AT5G02015		AT4G07395
AT5G02020		AT4G07408
AT5G02030		AT4G07455
AT5G02030		AT4G07465
AT5G02045		AT4G07535
AT5G02050		AT4G07625
AT5G02075		AT4G07665
AT5G02075		AT4G07805
AT5G02075		AT4G07825
AT5G02135		AT4G07845
AT5G02145		AT4G07855
AT5G02175		AT4G07865
AT5G02180		AT4G07905
AT5G02190		AT4G07950
AT5G02190		AT4G07960
AT5G02200		AT4G07985
AT5G02220		AT4G08035
AT5G02220		AT4G08039
AT5G02230		AT4G08040
AT5G02230		AT4G08065
AT5G02240		AT4G08065
AT5G02245		AT4G08140
AT5G02260		AT4G08150
AT5G02260		AT4G08170
AT5G02260		AT4G08180
AT5G02275		AT4G08205
AT5G02290		AT4G08210
AT5G02335		AT4G08230
AT5G02345		AT4G08245
AT5G02370		AT4G08250
AT5G02375		AT4G08310
AT5G02385		AT4G08330
AT5G02405		AT4G08335
AT5G02410		AT4G08355
AT5G02410		AT4G08385
AT5G02420		AT4G08385
AT5G02420		AT4G08390
AT5G02420		AT4G08415
AT5G02435		AT4G08415
AT5G02440		AT4G08460
AT5G02460		AT4G08500
AT5G02470		AT4G08525
AT5G02480		AT4G08555
AT5G02485		AT4G08585
AT5G02490		AT4G08620
AT5G02495		AT4G08635
AT5G02495		AT4G08665
AT5G02500		AT4G08685
AT5G02515		AT4G08725
AT5G02530		AT4G08775
AT5G02540		AT4G08785
AT5G02550		AT4G08805
AT5G02555		AT4G08810
AT5G02580		AT4G08835
AT5G02580		AT4G08850
AT5G02610		AT4G08885
AT5G02615		AT4G08910
AT5G02640		AT4G08920
AT5G02645		AT4G08930
AT5G02670		AT4G08950
AT5G02685		AT4G08950
AT5G02710		AT4G08950
AT5G02720		AT4G08950
AT5G02760		AT4G08955
AT5G02760		AT4G08960
AT5G02765		AT4G08980
AT5G02775		AT4G09000
AT5G02805		AT4G09015
AT5G02810		AT4G09015
AT5G02825		AT4G09020
AT5G02830		AT4G09030
AT5G02835		AT4G09045
AT5G02865		AT4G09045
AT5G02870		AT4G09055
AT5G02880		AT4G09065
AT5G02890		AT4G09075
AT5G02890		AT4G09145
AT5G02925		AT4G09150
AT5G02925		AT4G09153
AT5G02925		AT4G09155
AT5G02940		AT4G09160
AT5G02955		AT4G09165
AT5G02955		AT4G09170
AT5G02965		AT4G09180
AT5G02970		AT4G09185
AT5G02985		AT4G09235
AT5G03010		AT4G09265
AT5G03040		AT4G09305
AT5G03040		AT4G09315
AT5G03070		AT4G09350
AT5G03075		AT4G09395
AT5G03110		AT4G09420
AT5G03120		AT4G09432
AT5G03130		AT4G09445
AT5G03135		AT4G09445
AT5G03135		AT4G09460
AT5G03140		AT4G09485
AT5G03140		AT4G09495
AT5G03150		AT4G09500
AT5G03155		AT4G09510
AT5G03160		AT4G09520
AT5G03160		AT4G09530
AT5G03190		AT4G09555
AT5G03210		AT4G09560
AT5G03210		AT4G09570
AT5G03220		AT4G09580
AT5G03240		AT4G09600
AT5G03280		AT4G09605
AT5G03280		AT4G09620
AT5G03285		AT4G09630
AT5G03295		AT4G09640
AT5G03310		AT4G09649
AT5G03325		AT4G09655
AT5G03330		AT4G09655
AT5G03330		AT4G09655
AT5G03335		AT4G09665
AT5G03335		AT4G09670
AT5G03340		AT4G09680
AT5G03350		AT4G09705
AT5G03370		AT4G09720
AT5G03380		AT4G09760
AT5G03395		AT4G09760
AT5G03405		AT4G09765
AT5G03405		AT4G09765
AT5G03450		AT4G09820
AT5G03460		AT4G09830
AT5G03465		AT4G09845
AT5G03470		AT4G09855
AT5G03490		AT4G09855
AT5G03500		AT4G09855
AT5G03520		AT4G09865
AT5G03520		AT4G09890
AT5G03530		AT4G09890
AT5G03530		AT4G09900
AT5G03535		AT4G09925
AT5G03540		AT4G09945
AT5G03545		AT4G09965
AT5G03545		AT4G09980
AT5G03560		AT4G09985
AT5G03575		AT4G10010
AT5G03585		AT4G10020
AT5G03585		AT4G10030
AT5G03610		AT4G10040
AT5G03610		AT4G10060
AT5G03625		AT4G10070
AT5G03630		AT4G10080
AT5G03630		AT4G10120
AT5G03650		AT4G10120
AT5G03660		AT4G10130
AT5G03680		AT4G10140
AT5G03690		AT4G10150
AT5G03700		AT4G10180
AT5G03720		AT4G10240
AT5G03730		AT4G10265
AT5G03735		AT4G10270
AT5G03755		AT4G10280
AT5G03755		AT4G10340
AT5G03760		AT4G10360
AT5G03760		AT4G10370
AT5G03765		AT4G10380
AT5G03770		AT4G10380
AT5G03785		AT4G10380
AT5G03845		AT4G10390
AT5G03845		AT4G10390
AT5G03870		AT4G10430
AT5G03870		AT4G10560
AT5G03890		AT4G10570
AT5G03890		AT4G10590
AT5G03935		AT4G10610
AT5G03935		AT4G10610
AT5G03935		AT4G10710
AT5G03955		AT4G10730
AT5G03955		AT4G10750
AT5G03970		AT4G10770
AT5G03975		AT4G10770
AT5G03985		AT4G10790
AT5G03990		AT4G10810
AT5G04020		AT4G10820
AT5G04025		AT4G10840
AT5G04025		AT4G10890
AT5G04040		AT4G10910
AT5G04060		AT4G10925
AT5G04065		AT4G10930
AT5G04090		AT4G10960
AT5G04115		AT4G10970
AT5G04120		AT4G10970
AT5G04120		AT4G11010
AT5G04125		AT4G11050
AT5G04140		AT4G11050
AT5G04180		AT4G11060
AT5G04200		AT4G11110
AT5G04205		AT4G11120
AT5G04220		AT4G11130
AT5G04238		AT4G11140
AT5G04250		AT4G11140
AT5G04280		AT4G11150
AT5G04310		AT4G11160
AT5G04310		AT4G11170
AT5G04325		AT4G11175
AT5G04330		AT4G11177
AT5G04330		AT4G11190
AT5G04340		AT4G11211
AT5G04345		AT4G11213
AT5G04370		AT4G11220
AT5G04405		AT4G11240
AT5G04410		AT4G11260
AT5G04435		AT4G11280
AT5G04440		AT4G11280
AT5G04460		AT4G11280
AT5G04470		AT4G11300
AT5G04470		AT4G11300
AT5G04470		AT4G11330
AT5G04480		AT4G11330
AT5G04490		AT4G11350
AT5G04500		AT4G11350
AT5G04520		AT4G11355
AT5G04540		AT4G11370
AT5G04550		AT4G11380
AT5G04560		AT4G11410
AT5G04560		AT4G11420
AT5G04590		AT4G11450
AT5G04595		AT4G11530
AT5G04610		AT4G11550
AT5G04615		AT4G11570
AT5G04660		AT4G11600
AT5G04660		AT4G11610
AT5G04670		AT4G11630
AT5G04685		AT4G11655
AT5G04705		AT4G11660
AT5G04710		AT4G11670
AT5G04730		AT4G11680
AT5G04740		AT4G11780
AT5G04760		AT4G11780
AT5G04770		AT4G11800
AT5G04780		AT4G11810
AT5G04785		AT4G11820
AT5G04795		AT4G11820
AT5G04820		AT4G11830
AT5G04830		AT4G11845
AT5G04840		AT4G11850
AT5G04860		AT4G11850
AT5G04865		AT4G11860
AT5G04870		AT4G11870
AT5G04885		AT4G11870
AT5G04920		AT4G11910
AT5G04930		AT4G11960
AT5G04935		AT4G11970
AT5G04940		AT4G11980
AT5G04970		AT4G11990
AT5G04975		AT4G12000
AT5G04975		AT4G12005
AT5G04975		AT4G12010
AT5G04975		AT4G12040
AT5G04975		AT4G12060
AT5G04975		AT4G12070
AT5G04975		AT4G12080
AT5G04980		AT4G12090
AT5G04985		AT4G12110
AT5G05000		AT4G12110
AT5G05080		AT4G12115
AT5G05085		AT4G12120
AT5G05100		AT4G12130
AT5G05140		AT4G12210
AT5G05140		AT4G12230
AT5G05150		AT4G12240
AT5G05150		AT4G12250
AT5G05180		AT4G12270
AT5G05190		AT4G12290
AT5G05190		AT4G12300
AT5G05200		AT4G12310
AT5G05230		AT4G12330
AT5G05240		AT4G12340
AT5G05250		AT4G12382
AT5G05330		AT4G12390
AT5G05350		AT4G12400
AT5G05370		AT4G12410
AT5G05400		AT4G12420
AT5G05440		AT4G12420
AT5G05455		AT4G12420
AT5G05460		AT4G12430
AT5G05475		AT4G12450
AT5G05480		AT4G12460
AT5G05540		AT4G12470
AT5G05550		AT4G12470
AT5G05580		AT4G12520
AT5G05585		AT4G12560
AT5G05590		AT4G12570
AT5G05598		AT4G12620
AT5G05600		AT4G12650
AT5G05605		AT4G12690
AT5G05610		AT4G12710
AT5G05653		AT4G12730
AT5G05670		AT4G12740
AT5G05690		AT4G12760
AT5G05690		AT4G12770
AT5G05690		AT4G12790
AT5G05700		AT4G12800
AT5G05700		AT4G12840
AT5G05705		AT4G12880
AT5G05730		AT4G12910
AT5G05785		AT4G12970
AT5G05795		AT4G12980
AT5G05810		AT4G12990
AT5G05810		AT4G13010
AT5G05810		AT4G13020
AT5G05820		AT4G13030
AT5G05830		AT4G13040
AT5G05840		AT4G13050
AT5G05850		AT4G13070
AT5G05855		AT4G13100
AT5G05870		AT4G13110
AT5G05875		AT4G13130
AT5G05880		AT4G13160
AT5G05890		AT4G13180
AT5G05895		AT4G13195
AT5G05930		AT4G13220
AT5G05965		AT4G13250
AT5G05985		AT4G13270
AT5G06035		AT4G13340
AT5G06040		AT4G13340
AT5G06060		AT4G13340
AT5G06065		AT4G13345
AT5G06070		AT4G13350
AT5G06075		AT4G13360
AT5G06080		AT4G13395
AT5G06085		AT4G13395
AT5G06090		AT4G13400
AT5G06100		AT4G13430
AT5G06110		AT4G13460
AT5G06165		AT4G13500
AT5G06220		AT4G13505
AT5G06230		AT4G13520
AT5G06250		AT4G13530
AT5G06265		AT4G13540
AT5G06270		AT4G13550
AT5G06270		AT4G13590
AT5G06270		AT4G13615
AT5G06270		AT4G13615
AT5G06290		AT4G13630
AT5G06300		AT4G13640
AT5G06300		AT4G13660
AT5G06300		AT4G13660
AT5G06300		AT4G13670
AT5G06320		AT4G13710
AT5G06345		AT4G13730
AT5G06370		AT4G13750
AT5G06390		AT4G13790
AT5G06390		AT4G13820
AT5G06415		AT4G13840
AT5G06425		AT4G13850
AT5G06440		AT4G13870
AT5G06510		AT4G13885
AT5G06515		AT4G13930
AT5G06525		AT4G13930
AT5G06530		AT4G13940
AT5G06530		AT4G13950
AT5G06530		AT4G13970
AT5G06530		AT4G13990
AT5G06540		AT4G14000
AT5G06560		AT4G14010
AT5G06560		AT4G14020
AT5G06570		AT4G14030
AT5G06570		AT4G14070
AT5G06600		AT4G14110
AT5G06615		AT4G14130
AT5G06660		AT4G14130
AT5G06700		AT4G14147
AT5G06700		AT4G14150
AT5G06710		AT4G14160
AT5G06710		AT4G14190
AT5G06720		AT4G14200
AT5G06750		AT4G14210
AT5G06760		AT4G14230
AT5G06780		AT4G14240
AT5G06785		AT4G14270
AT5G06785		AT4G14290
AT5G06790		AT4G14310
AT5G06810		AT4G14340
AT5G06815		AT4G14342
AT5G06839		AT4G14350
AT5G06860		AT4G14360
AT5G06865		AT4G14365
AT5G06880		AT4G14370
AT5G06925		AT4G14380
AT5G06930		AT4G14385
AT5G06935		AT4G14410
AT5G06945		AT4G14420
AT5G06945		AT4G14430
AT5G06950		AT4G14440
AT5G06955		AT4G14450
AT5G06960		AT4G14465
AT5G06965		AT4G14465
AT5G06980		AT4G14480
AT5G06985		AT4G14490
AT5G06995		AT4G14510
AT5G07000		AT4G14540
AT5G07005		AT4G14548
AT5G07010		AT4G14550
AT5G07010		AT4G14560
AT5G07020		AT4G14560
AT5G07020		AT4G14580
AT5G07030		AT4G14590
AT5G07080		AT4G14615
AT5G07110		AT4G14620
AT5G07165		AT4G14620
AT5G07175		AT4G14620
AT5G07180		AT4G14680
AT5G07185		AT4G14690
AT5G07190		AT4G14710
AT5G07200		AT4G14713
AT5G07200		AT4G14720
AT5G07220		AT4G14720
AT5G07220		AT4G14723
AT5G07250		AT4G14723
AT5G07270		AT4G14730
AT5G07280		AT4G14740
AT5G07290		AT4G14746
AT5G07295		AT4G14746
AT5G07300		AT4G14760
AT5G07310		AT4G14760
AT5G07310		AT4G14770
AT5G07315		AT4G14770
AT5G07325		AT4G14780
AT5G07340		AT4G14790
AT5G07350		AT4G14805
AT5G07360		AT4G14819
AT5G07440		AT4G14830
AT5G07460		AT4G14870
AT5G07480		AT4G14880
AT5G07555		AT4G14900
AT5G07571		AT4G14910
AT5G07580		AT4G14930
AT5G07580		AT4G14940
AT5G07585		AT4G14940
AT5G07595		AT4G14950
AT5G07620		AT4G14960
AT5G07620		AT4G14965
AT5G07670		AT4G14980
AT5G07680		AT4G14990
AT5G07690		AT4G15010
AT5G07705		AT4G15030
AT5G07710		AT4G15070
AT5G07730		AT4G15080
AT5G07740		AT4G15090
AT5G07770		AT4G15110
AT5G07790		AT4G15120
AT5G07800		AT4G15130
AT5G07805		AT4G15140
AT5G07815		AT4G15150
AT5G07820		AT4G15150
AT5G07830		AT4G15160
AT5G07845		AT4G15180
AT5G07845		AT4G15180
AT5G07855		AT4G15210
AT5G07855		AT4G15215
AT5G07860		AT4G15230
AT5G07870		AT4G15233
AT5G07920		AT4G15236
AT5G07925		AT4G15240
AT5G07940		AT4G15258
AT5G07955		AT4G15280
AT5G07990		AT4G15330
AT5G07995		AT4G15410
AT5G07995		AT4G15415
AT5G08000		AT4G15430
AT5G08015		AT4G15430
AT5G08045		AT4G15450
AT5G08065		AT4G15470
AT5G08075		AT4G15475
AT5G08085		AT4G15490
AT5G08095		AT4G15530
AT5G08110		AT4G15530
AT5G08120		AT4G15540
AT5G08130		AT4G15540
AT5G08130		AT4G15545
AT5G08139		AT4G15550
AT5G08150		AT4G15560
AT5G08170		AT4G15563
AT5G08175		AT4G15610
AT5G08190		AT4G15610
AT5G08195		AT4G15610
AT5G08205		AT4G15620
AT5G08210		AT4G15700
AT5G08215		AT4G15760
AT5G08230		AT4G15765
AT5G08240		AT4G15780
AT5G08240		AT4G15810
AT5G08255		AT4G15880
AT5G08260		AT4G15920
AT5G08260		AT4G15920
AT5G08280		AT4G15940
AT5G08330		AT4G15955
AT5G08330		AT4G15975
AT5G08350		AT4G16070
AT5G08370		AT4G16100
AT5G08385		AT4G16105
AT5G08385		AT4G16110
AT5G08435		AT4G16110
AT5G08445		AT4G16120
AT5G08465		AT4G16140
AT5G08490		AT4G16141
AT5G08510		AT4G16141
AT5G08520		AT4G16143
AT5G08565		AT4G16144
AT5G08570		AT4G16144
AT5G08580		AT4G16146
AT5G08585		AT4G16150
AT5G08595		AT4G16155
AT5G08630		AT4G16155
AT5G08655		AT4G16180
AT5G08655		AT4G16210
AT5G08655		AT4G16250
AT5G08660		AT4G16260
AT5G08670		AT4G16265
AT5G08685		AT4G16280
AT5G08705		AT4G16340
AT5G08715		AT4G16360
AT5G08717		AT4G16370
AT5G08725		AT4G16380
AT5G08735		AT4G16380
AT5G08735		AT4G16410
AT5G08740		AT4G16420
AT5G08745		AT4G16430
AT5G08755		AT4G16440
AT5G08755		AT4G16442
AT5G08765		AT4G16447
AT5G08765		AT4G16450
AT5G08765		AT4G16470
AT5G08775		AT4G16480
AT5G08815		AT4G16490
AT5G08830		AT4G16500
AT5G08890		AT4G16515
AT5G08910		AT4G16520
AT5G08910		AT4G16535
AT5G08915		AT4G16540
AT5G08935		AT4G16540
AT5G08940		AT4G16545
AT5G08945		AT4G16563
AT5G08955		AT4G16563
AT5G08965		AT4G16580
AT5G08970		AT4G16600
AT5G08970		AT4G16600
AT5G08975		AT4G16610
AT5G08985		AT4G16610
AT5G08995		AT4G16640
AT5G09010		AT4G16650
AT5G09020		AT4G16660
AT5G09035		AT4G16670
AT5G09035		AT4G16670
AT5G09045		AT4G16680
AT5G09055		AT4G16700
AT5G09060		AT4G16720
AT5G09070		AT4G16740
AT5G09085		AT4G16745
AT5G09090		AT4G16750
AT5G09095		AT4G16760
AT5G09125		AT4G16765
AT5G09140		AT4G16770
AT5G09165		AT4G16770
AT5G09170		AT4G16770
AT5G09205		AT4G16780
AT5G09205		AT4G16780
AT5G09250		AT4G16780
AT5G09255		AT4G16780
AT5G09255		AT4G16800
AT5G09295		AT4G16810
AT5G09300		AT4G16820
AT5G09305		AT4G16820
AT5G09335		AT4G16830
AT5G09350		AT4G16840
AT5G09365		AT4G16850
AT5G09365		AT4G16890
AT5G09385		AT4G16900
AT5G09405		AT4G16950
AT5G09410		AT4G16970
AT5G09415		AT4G17000
AT5G09415		AT4G17030
AT5G09420		AT4G17040
AT5G09425		AT4G17060
AT5G09430		AT4G17070
AT5G09440		AT4G17080
AT5G09455		AT4G17080
AT5G09460		AT4G17085
AT5G09460		AT4G17098
AT5G09465		AT4G17100
AT5G09470		AT4G17100
AT5G09520		AT4G17140
AT5G09545		AT4G17150
AT5G09585		AT4G17170
AT5G09605		AT4G17190
AT5G09620		AT4G17230
AT5G09620		AT4G17230
AT5G09635		AT4G17245
AT5G09640		AT4G17250
AT5G09645		AT4G17270
AT5G09650		AT4G17300
AT5G09665		AT4G17330
AT5G09690		AT4G17340
AT5G09695		AT4G17350
AT5G09705		AT4G17350
AT5G09705		AT4G17370
AT5G09740		AT4G17390
AT5G09750		AT4G17420
AT5G09760		AT4G17420
AT5G09760		AT4G17430
AT5G09775		AT4G17440
AT5G09790		AT4G17440
AT5G09800		AT4G17460
AT5G09810		AT4G17460
AT5G09810		AT4G17490
AT5G09820		AT4G17500
AT5G09825		AT4G17500
AT5G09835		AT4G17500
AT5G09850		AT4G17505
AT5G09850		AT4G17510
AT5G09870		AT4G17520
AT5G09875		AT4G17530
AT5G09876		AT4G17550
AT5G09880		AT4G17570
AT5G09885		AT4G17600
AT5G09890		AT4G17610
AT5G09915		AT4G17615
AT5G09945		AT4G17620
AT5G09960		AT4G17640
AT5G09975		AT4G17650
AT5G09975		AT4G17660
AT5G09980		AT4G17670
AT5G10020		AT4G17670
AT5G10030		AT4G17680
AT5G10070		AT4G17690
AT5G10100		AT4G17695
AT5G10100		AT4G17695
AT5G10150		AT4G17695
AT5G10150		AT4G17700
AT5G10170		AT4G17720
AT5G10190		AT4G17750
AT5G10190		AT4G17765
AT5G10210		AT4G17770
AT5G10240		AT4G17788
AT5G10290		AT4G17790
AT5G10310		AT4G17800
AT5G10310		AT4G17800
AT5G10330		AT4G17810
AT5G10340		AT4G17810
AT5G10380		AT4G17810
AT5G10390		AT4G17830
AT5G10430		AT4G17870
AT5G10430		AT4G17880
AT5G10440		AT4G17890
AT5G10450		AT4G17890
AT5G10455		AT4G17895
AT5G10470		AT4G17900
AT5G10480		AT4G17900
AT5G10510		AT4G17940
AT5G10530		AT4G17950
AT5G10550		AT4G17975
AT5G10570		AT4G17980
AT5G10625		AT4G17980
AT5G10690		AT4G18010
AT5G10700		AT4G18010
AT5G10720		AT4G18020
AT5G10730		AT4G18020
AT5G10740		AT4G18030
AT5G10750		AT4G18060
AT5G10750		AT4G18110
AT5G10770		AT4G18130
AT5G10770		AT4G18140
AT5G10770		AT4G18160
AT5G10780		AT4G18170
AT5G10810		AT4G18170
AT5G10820		AT4G18180
AT5G10860		AT4G18180
AT5G10920		AT4G18197
AT5G10930		AT4G18203
AT5G10930		AT4G18210
AT5G10946		AT4G18220
AT5G10950		AT4G18230
AT5G10960		AT4G18255
AT5G10960		AT4G18270
AT5G10965		AT4G18280
AT5G10970		AT4G18290
AT5G10990		AT4G18340
AT5G11000		AT4G18340
AT5G11010		AT4G18340
AT5G11030		AT4G18350
AT5G11050		AT4G18360
AT5G11060		AT4G18372
AT5G11060		AT4G18380
AT5G11070		AT4G18380
AT5G11070		AT4G18390
AT5G11090		AT4G18390
AT5G11090		AT4G18390
AT5G11090		AT4G18390
AT5G11100		AT4G18422
AT5G11100		AT4G18460
AT5G11100		AT4G18480
AT5G11110		AT4G18520
AT5G11160		AT4G18540
AT5G11230		AT4G18550
AT5G11260		AT4G18550
AT5G11270		AT4G18570
AT5G11310		AT4G18570
AT5G11320		AT4G18600
AT5G11320		AT4G18610
AT5G11325		AT4G18610
AT5G11340		AT4G18630
AT5G11416		AT4G18630
AT5G11420		AT4G18640
AT5G11460		AT4G18650
AT5G11475		AT4G18650
AT5G11520		AT4G18660
AT5G11530		AT4G18670
AT5G11530		AT4G18700
AT5G11530		AT4G18700
AT5G11540		AT4G18700
AT5G11550		AT4G18710
AT5G11550		AT4G18725
AT5G11580		AT4G18740
AT5G11590		AT4G18760
AT5G11600		AT4G18790
AT5G11620		AT4G18800
AT5G11650		AT4G18810
AT5G11670		AT4G18820
AT5G11690		AT4G18820
AT5G11700		AT4G18880
AT5G11740		AT4G18890
AT5G11740		AT4G18905
AT5G11770		AT4G18910
AT5G11790		AT4G18930
AT5G11790		AT4G18950
AT5G11800		AT4G18975
AT5G11840		AT4G18980
AT5G11850		AT4G19003
AT5G11860		AT4G19010
AT5G11890		AT4G19030
AT5G11900		AT4G19030
AT5G11930		AT4G19040
AT5G11950		AT4G19070
AT5G11950		AT4G19095
AT5G11950		AT4G19110
AT5G11970		AT4G19120
AT5G11977		AT4G19140
AT5G12010		AT4G19150
AT5G12010		AT4G19160
AT5G12043		AT4G19170
AT5G12060		AT4G19170
AT5G12080		AT4G19180
AT5G12110		AT4G19200
AT5G12150		AT4G19210
AT5G12170		AT4G19220
AT5G12170		AT4G19220
AT5G12190		AT4G19220
AT5G12230		AT4G19230
AT5G12250		AT4G19230
AT5G12250		AT4G19350
AT5G12330		AT4G19380
AT5G12330		AT4G19390
AT5G12340		AT4G19410
AT5G12390		AT4G19420
AT5G12400		AT4G19420
AT5G12410		AT4G19450
AT5G12440		AT4G19460
AT5G12470		AT4G19490
AT5G12840		AT4G19500
AT5G12850		AT4G19510
AT5G12860		AT4G19520
AT5G12870		AT4G19530
AT5G12880		AT4G19530
AT5G12900		AT4G19540
AT5G12900		AT4G19550
AT5G12930		AT4G19600
AT5G12930		AT4G19640
AT5G12940		AT4G19645
AT5G12950		AT4G19660
AT5G12970		AT4G19670
AT5G12980		AT4G19700
AT5G13000		AT4G19700
AT5G13010		AT4G19710
AT5G13020		AT4G19710
AT5G13080		AT4G19840
AT5G13100		AT4G19860
AT5G13110		AT4G19880
AT5G13170		AT4G19950
AT5G13170		AT4G19960
AT5G13180		AT4G19985
AT5G13180		AT4G20000
AT5G13181		AT4G20010
AT5G13190		AT4G20040
AT5G13220		AT4G20070
AT5G13225		AT4G20070
AT5G13240		AT4G20110
AT5G13240		AT4G20140
AT5G13240		AT4G20170
AT5G13250		AT4G20170
AT5G13290		AT4G20170
AT5G13300		AT4G20220
AT5G13320		AT4G20250
AT5G13330		AT4G20260
AT5G13340		AT4G20270
AT5G13360		AT4G20290
AT5G13370		AT4G20290
AT5G13390		AT4G20310
AT5G13400		AT4G20310
AT5G13440		AT4G20320
AT5G13460		AT4G20320
AT5G13490		AT4G20330
AT5G13500		AT4G20360
AT5G13550		AT4G20362
AT5G13570		AT4G20370
AT5G13590		AT4G20380
AT5G13600		AT4G20430
AT5G13630		AT4G20450
AT5G13670		AT4G20460
AT5G13700		AT4G20480
AT5G13700		AT4G20720
AT5G13710		AT4G20735
AT5G13740		AT4G20735
AT5G13760		AT4G20770
AT5G13770		AT4G20820
AT5G13780		AT4G20830
AT5G13790		AT4G20830
AT5G13820		AT4G20840
AT5G13820		AT4G20850
AT5G13820		AT4G20860
AT5G13840		AT4G20860
AT5G13870		AT4G20870
AT5G13880		AT4G20880
AT5G13910		AT4G20880
AT5G13920		AT4G20890
AT5G13940		AT4G20910
AT5G13950		AT4G20930
AT5G13970		AT4G20960
AT5G14000		AT4G20970
AT5G14010		AT4G20980
AT5G14035		AT4G21060
AT5G14040		AT4G21100
AT5G14070		AT4G21120
AT5G14070		AT4G21120
AT5G14080		AT4G21120
AT5G14120		AT4G21140
AT5G14180		AT4G21160
AT5G14180		AT4G21170
AT5G14200		AT4G21190
AT5G14210		AT4G21192
AT5G14230		AT4G21200
AT5G14230		AT4G21210
AT5G14260		AT4G21213
AT5G14310		AT4G21215
AT5G14320		AT4G21280
AT5G14330		AT4G21300
AT5G14350		AT4G21320
AT5G14360		AT4G21350
AT5G14370		AT4G21362
AT5G14390		AT4G21390
AT5G14400		AT4G21400
AT5G14420		AT4G21410
AT5G14430		AT4G21430
AT5G14440		AT4G21430
AT5G14470		AT4G21440
AT5G14490		AT4G21440
AT5G14500		AT4G21450
AT5G14550		AT4G21470
AT5G14640		AT4G21480
AT5G14690		AT4G21480
AT5G14690		AT4G21500
AT5G14700		AT4G21510
AT5G14710		AT4G21515
AT5G14720		AT4G21534
AT5G14720		AT4G21540
AT5G14730		AT4G21550
AT5G14740		AT4G21560
AT5G14760		AT4G21570
AT5G14780		AT4G21600
AT5G14780		AT4G21620
AT5G14790		AT4G21660
AT5G14820		AT4G21670
AT5G14850		AT4G21700
AT5G14870		AT4G21705
AT5G14880		AT4G21710
AT5G14880		AT4G21740
AT5G14920		AT4G21745
AT5G14930		AT4G21750
AT5G14930		AT4G21750
AT5G14950		AT4G21790
AT5G14970		AT4G21790
AT5G15040		AT4G21830
AT5G15080		AT4G21840
AT5G15090		AT4G21850
AT5G15120		AT4G21850
AT5G15130		AT4G21860
AT5G15140		AT4G21860
AT5G15140		AT4G21870
AT5G15150		AT4G21903
AT5G15160		AT4G21903
AT5G15160		AT4G21903
AT5G15170		AT4G21903
AT5G15190		AT4G21910
AT5G15190		AT4G21910
AT5G15210		AT4G21910
AT5G15210		AT4G21920
AT5G15220		AT4G21920
AT5G15240		AT4G21926
AT5G15260		AT4G21930
AT5G15265		AT4G21960
AT5G15290		AT4G21960
AT5G15320		AT4G21970
AT5G15330		AT4G21980
AT5G15340		AT4G22010
AT5G15350		AT4G22010
AT5G15410		AT4G22010
AT5G15410		AT4G22070
AT5G15420		AT4G22120
AT5G15440		AT4G22130
AT5G15520		AT4G22130
AT5G15537		AT4G22140
AT5G15570		AT4G22150
AT5G15580		AT4G22190
AT5G15600		AT4G22190
AT5G15640		AT4G22200
AT5G15650		AT4G22212
AT5G15650		AT4G22220
AT5G15700		AT4G22230
AT5G15740		AT4G22240
AT5G15750		AT4G22260
AT5G15750		AT4G22270
AT5G15780		AT4G22290
AT5G15780		AT4G22290
AT5G15800		AT4G22305
AT5G15805		AT4G22330
AT5G15815		AT4G22340
AT5G15820		AT4G22350
AT5G15830		AT4G22470
AT5G15840		AT4G22490
AT5G15850		AT4G22530
AT5G15860		AT4G22540
AT5G15870		AT4G22540
AT5G15910		AT4G22550
AT5G15950		AT4G22550
AT5G15960		AT4G22560
AT5G15970		AT4G22580
AT5G16000		AT4G22590
AT5G16000		AT4G22610
AT5G16010		AT4G22620
AT5G16023		AT4G22670
AT5G16050		AT4G22680
AT5G16110		AT4G22690
AT5G16120		AT4G22690
AT5G16120		AT4G22710
AT5G16140		AT4G22730
AT5G16160		AT4G22740
AT5G16170		AT4G22745
AT5G16180		AT4G22750
AT5G16190		AT4G22756
AT5G16200		AT4G22758
AT5G16210		AT4G22770
AT5G16220		AT4G22780
AT5G16230		AT4G22780
AT5G16235		AT4G22790
AT5G16260		AT4G22810
AT5G16270		AT4G22810
AT5G16290		AT4G22820
AT5G16340		AT4G22840
AT5G16350		AT4G22860
AT5G16370		AT4G22880
AT5G16390		AT4G22910
AT5G16430		AT4G22920
AT5G16470		AT4G22920
AT5G16480		AT4G22960
AT5G16500		AT4G22970
AT5G16550		AT4G22980
AT5G16560		AT4G22980
AT5G16560		AT4G22990
AT5G16560		AT4G23000
AT5G16560		AT4G23010
AT5G16570		AT4G23010
AT5G16600		AT4G23015
AT5G16610		AT4G23020
AT5G16620		AT4G23030
AT5G16630		AT4G23030
AT5G16640		AT4G23050
AT5G16650		AT4G23060
AT5G16680		AT4G23070
AT5G16720		AT4G23090
AT5G16730		AT4G23100
AT5G16750		AT4G23100
AT5G16770		AT4G23180
AT5G16800		AT4G23180
AT5G16810		AT4G23190
AT5G16830		AT4G23220
AT5G16850		AT4G23240
AT5G16870		AT4G23250
AT5G16910		AT4G23270
AT5G16920		AT4G23330
AT5G16970		AT4G23400
AT5G17000		AT4G23420
AT5G17020		AT4G23430
AT5G17050		AT4G23440
AT5G17070		AT4G23440
AT5G17160		AT4G23450
AT5G17165		AT4G23450
AT5G17170		AT4G23460
AT5G17190		AT4G23490
AT5G17210		AT4G23500
AT5G17230		AT4G23510
AT5G17230		AT4G23515
AT5G17240		AT4G23530
AT5G17300		AT4G23540
AT5G17300		AT4G23540
AT5G17300		AT4G23550
AT5G17310		AT4G23550
AT5G17330		AT4G23550
AT5G17350		AT4G23630
AT5G17360		AT4G23635
AT5G17430		AT4G23650
AT5G17430		AT4G23660
AT5G17430		AT4G23670
AT5G17440		AT4G23680
AT5G17460		AT4G23690
AT5G17490		AT4G23700
AT5G17490		AT4G23710
AT5G17590		AT4G23713
AT5G17640		AT4G23720
AT5G17650		AT4G23730
AT5G17650		AT4G23740
AT5G17760		AT4G23740
AT5G17760		AT4G23750
AT5G17780		AT4G23750
AT5G17800		AT4G23750
AT5G17810		AT4G23760
AT5G17810		AT4G23770
AT5G17810		AT4G23810
AT5G17820		AT4G23810
AT5G17840		AT4G23820
AT5G17847		AT4G23850
AT5G17850		AT4G23870
AT5G17860		AT4G23870
AT5G17860		AT4G23880
AT5G17900		AT4G23885
AT5G17920		AT4G23890
AT5G17920		AT4G23910
AT5G17920		AT4G23915
AT5G17920		AT4G23920
AT5G17990		AT4G23930
AT5G17990		AT4G23980
AT5G18020		AT4G23980
AT5G18050		AT4G23990
AT5G18080		AT4G23990
AT5G18110		AT4G23990
AT5G18130		AT4G24000
AT5G18140		AT4G24010
AT5G18150		AT4G24020
AT5G18170		AT4G24025
AT5G18190		AT4G24040
AT5G18220		AT4G24050
AT5G18230		AT4G24060
AT5G18250		AT4G24060
AT5G18260		AT4G24090
AT5G18260		AT4G24100
AT5G18270		AT4G24110
AT5G18280		AT4G24130
AT5G18310		AT4G24150
AT5G18310		AT4G24160
AT5G18320		AT4G24180
AT5G18340		AT4G24190
AT5G18440		AT4G24200
AT5G18450		AT4G24210
AT5G18450		AT4G24220
AT5G18460		AT4G24230
AT5G18460		AT4G24240
AT5G18470		AT4G24260
AT5G18480		AT4G24275
AT5G18490		AT4G24290
AT5G18500		AT4G24310
AT5G18550		AT4G24330
AT5G18550		AT4G24350
AT5G18560		AT4G24370
AT5G18590		AT4G24390
AT5G18600		AT4G24400
AT5G18610		AT4G24410
AT5G18610		AT4G24440
AT5G18630		AT4G24470
AT5G18640		AT4G24480
AT5G18650		AT4G24490
AT5G18650		AT4G24510
AT5G18670		AT4G24520
AT5G18680		AT4G24530
AT5G18690		AT4G24560
AT5G18830		AT4G24565
AT5G18830		AT4G24570
AT5G18840		AT4G24580
AT5G18840		AT4G24590
AT5G18860		AT4G24610
AT5G18860		AT4G24620
AT5G18860		AT4G24630
AT5G18910		AT4G24660
AT5G18950		AT4G24680
AT5G18980		AT4G24690
AT5G19010		AT4G24700
AT5G19020		AT4G24730
AT5G19030		AT4G24740
AT5G19040		AT4G24760
AT5G19050		AT4G24770
AT5G19050		AT4G24770
AT5G19060		AT4G24780
AT5G19070		AT4G24780
AT5G19080		AT4G24790
AT5G19080		AT4G24790
AT5G19080		AT4G24800
AT5G19100		AT4G24820
AT5G19120		AT4G24840
AT5G19130		AT4G24900
AT5G19130		AT4G24920
AT5G19140		AT4G24930
AT5G19140		AT4G24940
AT5G19160		AT4G24960
AT5G19190		AT4G24970
AT5G19200		AT4G24972
AT5G19220		AT4G24972
AT5G19240		AT4G24990
AT5G19250		AT4G25020
AT5G19260		AT4G25030
AT5G19290		AT4G25050
AT5G19300		AT4G25070
AT5G19330		AT4G25080
AT5G19340		AT4G25090
AT5G19340		AT4G25100
AT5G19350		AT4G25110
AT5G19380		AT4G25130
AT5G19380		AT4G25160
AT5G19420		AT4G25170
AT5G19440		AT4G25180
AT5G19450		AT4G25200
AT5G19550		AT4G25210
AT5G19600		AT4G25225
AT5G19650		AT4G25260
AT5G19690		AT4G25280
AT5G19730		AT4G25290
AT5G19730		AT4G25320
AT5G19740		AT4G25350
AT5G19760		AT4G25360
AT5G19770		AT4G25380
AT5G19780		AT4G25420
AT5G19810		AT4G25420
AT5G19820		AT4G25433
AT5G19875		AT4G25433
AT5G19875		AT4G25440
AT5G19880		AT4G25450
AT5G19920		AT4G25470
AT5G19930		AT4G25490
AT5G19970		AT4G25520
AT5G19980		AT4G25540
AT5G20010		AT4G25570
AT5G20020		AT4G25610
AT5G20030		AT4G25620
AT5G20045		AT4G25620
AT5G20050		AT4G25630
AT5G20060		AT4G25640
AT5G20070		AT4G25640
AT5G20110		AT4G25650
AT5G20110		AT4G25670
AT5G20150		AT4G25680
AT5G20190		AT4G25690
AT5G20190		AT4G25700
AT5G20220		AT4G25700
AT5G20225		AT4G25700
AT5G20250		AT4G25710
AT5G20250		AT4G25720
AT5G20260		AT4G25760
AT5G20280		AT4G25770
AT5G20300		AT4G25780
AT5G20320		AT4G25810
AT5G20330		AT4G25830
AT5G20350		AT4G25835
AT5G20360		AT4G25840
AT5G20380		AT4G25840
AT5G20510		AT4G25880
AT5G20540		AT4G25900
AT5G20540		AT4G25910
AT5G20610		AT4G25940
AT5G20630		AT4G25960
AT5G20630		AT4G25960
AT5G20630		AT4G25970
AT5G20650		AT4G25980
AT5G20660		AT4G26000
AT5G20670		AT4G26050
AT5G20700		AT4G26050
AT5G20700		AT4G26060
AT5G20700		AT4G26070
AT5G20720		AT4G26080
AT5G20740		AT4G26090
AT5G20740		AT4G26090
AT5G20790		AT4G26100
AT5G20820		AT4G26120
AT5G20830		AT4G26130
AT5G20840		AT4G26130
AT5G20885		AT4G26160
AT5G20900		AT4G26180
AT5G20950		AT4G26200
AT5G20950		AT4G26210
AT5G21020		AT4G26210
AT5G21040		AT4G26225
AT5G21100		AT4G26240
AT5G21105		AT4G26270
AT5G21105		AT4G26288
AT5G21105		AT4G26300
AT5G21120		AT4G26310
AT5G21130		AT4G26320
AT5G21140		AT4G26370
AT5G21170		AT4G26380
AT5G21280		AT4G26400
AT5G21280		AT4G26400
AT5G21280		AT4G26450
AT5G21326		AT4G26455
AT5G21482		AT4G26460
AT5G21900		AT4G26470
AT5G21920		AT4G26480
AT5G21940		AT4G26490
AT5G21940		AT4G26500
AT5G21960		AT4G26540
AT5G21960		AT4G26540
AT5G21970		AT4G26542
AT5G22000		AT4G26542
AT5G22040		AT4G26550
AT5G22060		AT4G26555
AT5G22070		AT4G26570
AT5G22090		AT4G26610
AT5G22090		AT4G26630
AT5G22090		AT4G26640
AT5G22250		AT4G26650
AT5G22260		AT4G26670
AT5G22270		AT4G26675
AT5G22290		AT4G26690
AT5G22310		AT4G26690
AT5G22310		AT4G26700
AT5G22315		AT4G26710
AT5G22320		AT4G26720
AT5G22330		AT4G26740
AT5G22350		AT4G26750
AT5G22360		AT4G26760
AT5G22390		AT4G26780
AT5G22450		AT4G26810
AT5G22500		AT4G26850
AT5G22500		AT4G26850
AT5G22505		AT4G26860
AT5G22510		AT4G26890
AT5G22550		AT4G26890
AT5G22570		AT4G26910
AT5G22570		AT4G26940
AT5G22580		AT4G26960
AT5G22580		AT4G26970
AT5G22630		AT4G26990
AT5G22630		AT4G27000
AT5G22680		AT4G27020
AT5G22740		AT4G27020
AT5G22770		AT4G27040
AT5G22780		AT4G27050
AT5G22870		AT4G27070
AT5G22870		AT4G27090
AT5G22870		AT4G27120
AT5G22880		AT4G27130
AT5G22890		AT4G27180
AT5G22910		AT4G27180
AT5G22930		AT4G27230
AT5G22940		AT4G27240
AT5G22950		AT4G27250
AT5G23000		AT4G27260
AT5G23010		AT4G27260
AT5G23010		AT4G27260
AT5G23030		AT4G27260
AT5G23030		AT4G27270
AT5G23100		AT4G27270
AT5G23100		AT4G27310
AT5G23130		AT4G27310
AT5G23210		AT4G27320
AT5G23210		AT4G27350
AT5G23220		AT4G27380
AT5G23260		AT4G27410
AT5G23280		AT4G27415
AT5G23290		AT4G27430
AT5G23340		AT4G27440
AT5G23350		AT4G27450
AT5G23370		AT4G27470
AT5G23380		AT4G27480
AT5G23400		AT4G27520
AT5G23430		AT4G27540
AT5G23430		AT4G27560
AT5G23430		AT4G27595
AT5G23440		AT4G27600
AT5G23450		AT4G27610
AT5G23460		AT4G27620
AT5G23470		AT4G27652
AT5G23480		AT4G27654
AT5G23530		AT4G27657
AT5G23530		AT4G27660
AT5G23575		AT4G27680
AT5G23610		AT4G27700
AT5G23630		AT4G27720
AT5G23665		AT4G27730
AT5G23680		AT4G27740
AT5G23690		AT4G27765
AT5G23710		AT4G27800
AT5G23730		AT4G27810
AT5G23730		AT4G27830
AT5G23730		AT4G27840
AT5G23760		AT4G27852
AT5G23820		AT4G27870
AT5G23850		AT4G27870
AT5G23860		AT4G27875
AT5G23870		AT4G27900
AT5G23870		AT4G27900
AT5G23930		AT4G27910
AT5G23980		AT4G27940
AT5G24000		AT4G27950
AT5G24010		AT4G27950
AT5G24030		AT4G27960
AT5G24030		AT4G27970
AT5G24030		AT4G28025
AT5G24090		AT4G28030
AT5G24105		AT4G28040
AT5G24130		AT4G28050
AT5G24140		AT4G28060
AT5G24150		AT4G28080
AT5G24210		AT4G28085
AT5G24215		AT4G28130
AT5G24230		AT4G28140
AT5G24270		AT4G28150
AT5G24270		AT4G28180
AT5G24290		AT4G28190
AT5G24320		AT4G28190
AT5G24380		AT4G28200
AT5G24390		AT4G28220
AT5G24430		AT4G28240
AT5G24460		AT4G28250
AT5G24470		AT4G28260
AT5G24530		AT4G28270
AT5G24530		AT4G28270
AT5G24540		AT4G28290
AT5G24540		AT4G28300
AT5G24540		AT4G28330
AT5G24570		AT4G28362
AT5G24570		AT4G28370
AT5G24575		AT4G28390
AT5G24580		AT4G28400
AT5G24590		AT4G28440
AT5G24610		AT4G28460
AT5G24630		AT4G28470
AT5G24650		AT4G28490
AT5G24660		AT4G28510
AT5G24670		AT4G28530
AT5G24690		AT4G28530
AT5G24710		AT4G28530
AT5G24760		AT4G28540
AT5G24770		AT4G28540
AT5G24780		AT4G28550
AT5G24800		AT4G28560
AT5G24810		AT4G28570
AT5G24830		AT4G28590
AT5G24850		AT4G28600
AT5G24870		AT4G28610
AT5G24879		AT4G28630
AT5G24880		AT4G28660
AT5G24890		AT4G28690
AT5G24890		AT4G28703
AT5G24890		AT4G28706
AT5G24900		AT4G28710
AT5G24910		AT4G28710
AT5G24910		AT4G28720
AT5G24930		AT4G28720
AT5G24930		AT4G28720
AT5G24990		AT4G28730
AT5G25010		AT4G28730
AT5G25040		AT4G28750
AT5G25100		AT4G28750
AT5G25110		AT4G28760
AT5G25110		AT4G28770
AT5G25120		AT4G28790
AT5G25140		AT4G28820
AT5G25140		AT4G28830
AT5G25160		AT4G28840
AT5G25160		AT4G28850
AT5G25160		AT4G28850
AT5G25170		AT4G28860
AT5G25170		AT4G28880
AT5G25180		AT4G28890
AT5G25180		AT4G28890
AT5G25190		AT4G28890
AT5G25190		AT4G28910
AT5G25190		AT4G28940
AT5G25190		AT4G28950
AT5G25190		AT4G28980
AT5G25210		AT4G28990
AT5G25220		AT4G29000
AT5G25220		AT4G29010
AT5G25220		AT4G29010
AT5G25240		AT4G29020
AT5G25270		AT4G29020
AT5G25280		AT4G29030
AT5G25280		AT4G29040
AT5G25280		AT4G29060
AT5G25350		AT4G29070
AT5G25350		AT4G29080
AT5G25360		AT4G29090
AT5G25380		AT4G29090
AT5G25460		AT4G29100
AT5G25460		AT4G29100
AT5G25480		AT4G29100
AT5G25510		AT4G29103
AT5G25560		AT4G29110
AT5G25560		AT4G29120
AT5G25590		AT4G29130
AT5G25610		AT4G29130
AT5G25610		AT4G29140
AT5G25620		AT4G29140
AT5G25620		AT4G29150
AT5G25625		AT4G29160
AT5G25810		AT4G29170
AT5G25810		AT4G29190
AT5G25820		AT4G29190
AT5G25840		AT4G29200
AT5G25890		AT4G29200
AT5G25910		AT4G29210
AT5G25920		AT4G29220
AT5G25930		AT4G29230
AT5G26010		AT4G29230
AT5G26010		AT4G29240
AT5G26030		AT4G29260
AT5G26030		AT4G29270
AT5G26140		AT4G29310
AT5G26146		AT4G29310
AT5G26160		AT4G29330
AT5G26200		AT4G29330
AT5G26210		AT4G29350
AT5G26230		AT4G29350
AT5G26230		AT4G29380
AT5G26230		AT4G29390
AT5G26230		AT4G29410
AT5G26260		AT4G29420
AT5G26270		AT4G29440
AT5G26280		AT4G29480
AT5G26290		AT4G29520
AT5G26330		AT4G29540
AT5G26340		AT4G29560
AT5G26340		AT4G29590
AT5G26600		AT4G29610
AT5G26660		AT4G29660
AT5G26660		AT4G29670
AT5G26667		AT4G29720
AT5G26670		AT4G29720
AT5G26680		AT4G29720
AT5G26680		AT4G29735
AT5G26720		AT4G29780
AT5G26742		AT4G29780
AT5G26751		AT4G29800
AT5G26770		AT4G29810
AT5G26780		AT4G29820
AT5G26790		AT4G29840
AT5G26820		AT4G29860
AT5G26910		AT4G29890
AT5G26920		AT4G29905
AT5G26940		AT4G29905
AT5G26950		AT4G29905
AT5G26980		AT4G29930
AT5G27150		AT4G29930
AT5G27150		AT4G29930
AT5G27210		AT4G29940
AT5G27220		AT4G29950
AT5G27320		AT4G29950
AT5G27350		AT4G29960
AT5G27350		AT4G30000
AT5G27350		AT4G30020
AT5G27370		AT4G30020
AT5G27370		AT4G30060
AT5G27390		AT4G30064
AT5G27420		AT4G30067
AT5G27420		AT4G30074
AT5G27520		AT4G30080
AT5G27530		AT4G30080
AT5G27670		AT4G30090
AT5G27730		AT4G30097
AT5G27770		AT4G30130
AT5G27889		AT4G30160
AT5G27893		AT4G30160
AT5G27920		AT4G30170
AT5G27920		AT4G30180
AT5G27920		AT4G30180
AT5G27930		AT4G30180
AT5G27950		AT4G30190
AT5G27980		AT4G30190
AT5G28000		AT4G30190
AT5G28020		AT4G30190
AT5G28020		AT4G30200
AT5G28040		AT4G30200
AT5G28050		AT4G30210
AT5G28050		AT4G30210
AT5G28237		AT4G30220
AT5G28288		AT4G30230
AT5G28290		AT4G30230
AT5G28300		AT4G30240
AT5G28300		AT4G30260
AT5G28300		AT4G30270
AT5G28300		AT4G30270
AT5G28400		AT4G30280
AT5G28400		AT4G30280
AT5G28400		AT4G30290
AT5G28410		AT4G30320
AT5G28463		AT4G30340
AT5G28490		AT4G30350
AT5G28491		AT4G30350
AT5G28540		AT4G30350
AT5G28610		AT4G30360
AT5G28630		AT4G30390
AT5G28640		AT4G30400
AT5G28640		AT4G30400
AT5G28640		AT4G30410
AT5G28640		AT4G30410
AT5G28640		AT4G30440
AT5G28640		AT4G30440
AT5G28646		AT4G30470
AT5G28680		AT4G30470
AT5G28770		AT4G30480
AT5G28770		AT4G30490
AT5G28770		AT4G30510
AT5G28830		AT4G30520
AT5G29000		AT4G30520
AT5G32450		AT4G30530
AT5G33290		AT4G30530
AT5G33320		AT4G30550
AT5G33399		AT4G30560
AT5G34850		AT4G30580
AT5G35080		AT4G30600
AT5G35100		AT4G30610
AT5G35160		AT4G30610
AT5G35180		AT4G30620
AT5G35210		AT4G30650
AT5G35360		AT4G30660
AT5G35370		AT4G30670
AT5G35407		AT4G30680
AT5G35430		AT4G30710
AT5G35450		AT4G30780
AT5G35460		AT4G30790
AT5G35525		AT4G30800
AT5G35560		AT4G30810
AT5G35570		AT4G30825
AT5G35580		AT4G30850
AT5G35580		AT4G30890
AT5G35600		AT4G30910
AT5G35630		AT4G30920
AT5G35670		AT4G30935
AT5G35700		AT4G30950
AT5G35732		AT4G30950
AT5G35732		AT4G30960
AT5G35735		AT4G30970
AT5G35735		AT4G30980
AT5G35735		AT4G30990
AT5G35737		AT4G30996
AT5G35750		AT4G31000
AT5G35760		AT4G31010
AT5G35770		AT4G31020
AT5G35770		AT4G31040
AT5G35770		AT4G31070
AT5G35810		AT4G31100
AT5G35870		AT4G31115
AT5G35870		AT4G31130
AT5G35940		AT4G31130
AT5G36002		AT4G31140
AT5G36220		AT4G31150
AT5G36280		AT4G31170
AT5G36290		AT4G31200
AT5G36460		AT4G31240
AT5G36880		AT4G31280
AT5G36907		AT4G31330
AT5G36920		AT4G31340
AT5G36925		AT4G31351
AT5G36940		AT4G31360
AT5G36940		AT4G31380
AT5G36960		AT4G31380
AT5G36970		AT4G31380
AT5G37010		AT4G31390
AT5G37020		AT4G31408
AT5G37060		AT4G31410
AT5G37070		AT4G31420
AT5G37165		AT4G31440
AT5G37260		AT4G31450
AT5G37300		AT4G31460
AT5G37490		AT4G31490
AT5G37500		AT4G31500
AT5G37540		AT4G31500
AT5G37540		AT4G31510
AT5G37540		AT4G31530
AT5G37550		AT4G31540
AT5G37600		AT4G31550
AT5G37610		AT4G31580
AT5G37610		AT4G31590
AT5G37660		AT4G31600
AT5G37670		AT4G31615
AT5G37680		AT4G31650
AT5G37690		AT4G31700
AT5G37710		AT4G31720
AT5G37740		AT4G31730
AT5G37770		AT4G31740
AT5G37770		AT4G31750
AT5G37780		AT4G31770
AT5G37790		AT4G31780
AT5G37790		AT4G31800
AT5G37793		AT4G31820
AT5G37793		AT4G31820
AT5G37960		AT4G31820
AT5G37960		AT4G31840
AT5G37970		AT4G31860
AT5G37980		AT4G31877
AT5G38000		AT4G31880
AT5G38005		AT4G31890
AT5G38010		AT4G31890
AT5G38020		AT4G31910
AT5G38040		AT4G31920
AT5G38100		AT4G31930
AT5G38100		AT4G31980
AT5G38130		AT4G31985
AT5G38130		AT4G31990
AT5G38155		AT4G32000
AT5G38197		AT4G32020
AT5G38200		AT4G32020
AT5G38200		AT4G32020
AT5G38200		AT4G32030
AT5G38200		AT4G32060
AT5G38210		AT4G32070
AT5G38240		AT4G32105
AT5G38280		AT4G32140
AT5G38300		AT4G32150
AT5G38310		AT4G32180
AT5G38317		AT4G32190
AT5G38330		AT4G32200
AT5G38400		AT4G32240
AT5G38410		AT4G32250
AT5G38420		AT4G32260
AT5G38470		AT4G32265
AT5G38480		AT4G32272
AT5G38520		AT4G32285
AT5G38530		AT4G32290
AT5G38550		AT4G32300
AT5G38560		AT4G32300
AT5G38560		AT4G32340
AT5G38700		AT4G32350
AT5G38700		AT4G32360
AT5G38700		AT4G32390
AT5G38710		AT4G32400
AT5G38710		AT4G32400
AT5G38710		AT4G32410
AT5G38780		AT4G32420
AT5G38790		AT4G32440
AT5G38790		AT4G32460
AT5G38810		AT4G32460
AT5G38880		AT4G32460
AT5G38895		AT4G32470
AT5G38970		AT4G32480
AT5G39010		AT4G32480
AT5G39020		AT4G32520
AT5G39050		AT4G32530
AT5G39050		AT4G32551
AT5G39050		AT4G32560
AT5G39080		AT4G32570
AT5G39140		AT4G32590
AT5G39170		AT4G32600
AT5G39190		AT4G32610
AT5G39190		AT4G32620
AT5G39190		AT4G32650
AT5G39210		AT4G32660
AT5G39240		AT4G32670
AT5G39250		AT4G32680
AT5G39300		AT4G32710
AT5G39320		AT4G32720
AT5G39330		AT4G32730
AT5G39340		AT4G32750
AT5G39360		AT4G32765
AT5G39380		AT4G32790
AT5G39410		AT4G32800
AT5G39510		AT4G32800
AT5G39530		AT4G32810
AT5G39570		AT4G32810
AT5G39580		AT4G32810
AT5G39590		AT4G32830
AT5G39610		AT4G32840
AT5G39620		AT4G32850
AT5G39650		AT4G32860
AT5G39660		AT4G32860
AT5G39660		AT4G32870
AT5G39670		AT4G32880
AT5G39720		AT4G32890
AT5G39760		AT4G32890
AT5G39760		AT4G32890
AT5G39760		AT4G32900
AT5G39770		AT4G32915
AT5G39785		AT4G32915
AT5G39785		AT4G32920
AT5G39785		AT4G32930
AT5G39790		AT4G32940
AT5G39860		AT4G32940
AT5G39860		AT4G32960
AT5G39865		AT4G32980
AT5G39865		AT4G33000
AT5G39890		AT4G33010
AT5G39895		AT4G33040
AT5G39970		AT4G33040
AT5G39990		AT4G33050
AT5G40140		AT4G33080
AT5G40210		AT4G33080
AT5G40210		AT4G33090
AT5G40240		AT4G33110
AT5G40260		AT4G33130
AT5G40270		AT4G33150
AT5G40340		AT4G33150
AT5G40348		AT4G33150
AT5G40370		AT4G33160
AT5G40380		AT4G33180
AT5G40390		AT4G33180
AT5G40390		AT4G33200
AT5G40395		AT4G33210
AT5G40450		AT4G33220
AT5G40450		AT4G33220
AT5G40460		AT4G33250
AT5G40480		AT4G33300
AT5G40540		AT4G33360
AT5G40600		AT4G33380
AT5G40620		AT4G33400
AT5G40630		AT4G33420
AT5G40640		AT4G33430
AT5G40650		AT4G33460
AT5G40670		AT4G33467
AT5G40690		AT4G33490
AT5G40720		AT4G33500
AT5G40730		AT4G33520
AT5G40730		AT4G33530
AT5G40740		AT4G33565
AT5G40760		AT4G33580
AT5G40770		AT4G33620
AT5G40770		AT4G33625
AT5G40780		AT4G33660
AT5G40790		AT4G33660
AT5G40790		AT4G33670
AT5G40840		AT4G33680
AT5G40850		AT4G33700
AT5G40860		AT4G33740
AT5G40870		AT4G33770
AT5G40880		AT4G33780
AT5G40890		AT4G33800
AT5G40890		AT4G33890
AT5G40910		AT4G33905
AT5G40930		AT4G33920
AT5G40950		AT4G33940
AT5G40970		AT4G33950
AT5G41040		AT4G33950
AT5G41050		AT4G33960
AT5G41060		AT4G33980
AT5G41071		AT4G33985
AT5G41080		AT4G33985
AT5G41100		AT4G34000
AT5G41110		AT4G34020
AT5G41120		AT4G34035
AT5G41130		AT4G34040
AT5G41140		AT4G34050
AT5G41140		AT4G34060
AT5G41170		AT4G34070
AT5G41260		AT4G34090
AT5G41310		AT4G34110
AT5G41310		AT4G34120
AT5G41315		AT4G34131
AT5G41330		AT4G34138
AT5G41370		AT4G34150
AT5G41400		AT4G34160
AT5G41400		AT4G34160
AT5G41400		AT4G34170
AT5G41401		AT4G34180
AT5G41401		AT4G34190
AT5G41401		AT4G34200
AT5G41410		AT4G34215
AT5G41410		AT4G34215
AT5G41460		AT4G34220
AT5G41460		AT4G34230
AT5G41550		AT4G34250
AT5G41560		AT4G34260
AT5G41600		AT4G34260
AT5G41620		AT4G34265
AT5G41670		AT4G34270
AT5G41670		AT4G34290
AT5G41780		AT4G34310
AT5G41790		AT4G34320
AT5G41790		AT4G34320
AT5G41800		AT4G34350
AT5G41800		AT4G34370
AT5G41810		AT4G34390
AT5G41810		AT4G34410
AT5G41820		AT4G34410
AT5G41860		AT4G34410
AT5G41890		AT4G34410
AT5G41890		AT4G34412
AT5G41890		AT4G34420
AT5G41900		AT4G34430
AT5G41940		AT4G34450
AT5G41990		AT4G34460
AT5G42000		AT4G34460
AT5G42010		AT4G34480
AT5G42030		AT4G34490
AT5G42050		AT4G34500
AT5G42053		AT4G34530
AT5G42092		AT4G34555
AT5G42092		AT4G34560
AT5G42100		AT4G34570
AT5G42110		AT4G34590
AT5G42146		AT4G34590
AT5G42146		AT4G34600
AT5G42180		AT4G34610
AT5G42200		AT4G34620
AT5G42200		AT4G34630
AT5G42210		AT4G34650
AT5G42250		AT4G34660
AT5G42270		AT4G34680
AT5G42290		AT4G34680
AT5G42300		AT4G34710
AT5G42380		AT4G34710
AT5G42410		AT4G34710
AT5G42420		AT4G34720
AT5G42440		AT4G34720
AT5G42500		AT4G34740
AT5G42570		AT4G34760
AT5G42580		AT4G34790
AT5G42630		AT4G34800
AT5G42635		AT4G34810
AT5G42650		AT4G34830
AT5G42650		AT4G34860
AT5G42650		AT4G34870
AT5G42680		AT4G34881
AT5G42680		AT4G34890
AT5G42700		AT4G34900
AT5G42720		AT4G34920
AT5G42740		AT4G34930
AT5G42750		AT4G34950
AT5G42750		AT4G34950
AT5G42780		AT4G34960
AT5G42785		AT4G34970
AT5G42800		AT4G34975
AT5G42810		AT4G34975
AT5G42820		AT4G34980
AT5G42840		AT4G34980
AT5G42850		AT4G34990
AT5G42870		AT4G35000
AT5G42900		AT4G35020
AT5G42950		AT4G35025
AT5G42960		AT4G35040
AT5G42980		AT4G35050
AT5G42990		AT4G35060
AT5G43020		AT4G35060
AT5G43020		AT4G35070
AT5G43060		AT4G35070
AT5G43064		AT4G35080
AT5G43100		AT4G35090
AT5G43120		AT4G35100
AT5G43150		AT4G35100
AT5G43150		AT4G35100
AT5G43170		AT4G35110
AT5G43175		AT4G35140
AT5G43190		AT4G35160
AT5G43190		AT4G35190
AT5G43190		AT4G35220
AT5G43260		AT4G35230
AT5G43260		AT4G35240
AT5G43270		AT4G35240
AT5G43270		AT4G35250
AT5G43290		AT4G35260
AT5G43310		AT4G35270
AT5G43330		AT4G35270
AT5G43350		AT4G35280
AT5G43410		AT4G35290
AT5G43420		AT4G35295
AT5G43420		AT4G35310
AT5G43600		AT4G35320
AT5G43620		AT4G35380
AT5G43650		AT4G35410
AT5G43695		AT4G35440
AT5G43700		AT4G35470
AT5G43730		AT4G35485
AT5G43745		AT4G35490
AT5G43745		AT4G35500
AT5G43750		AT4G35510
AT5G43760		AT4G35510
AT5G43760		AT4G35550
AT5G43790		AT4G35550
AT5G43810		AT4G35560
AT5G43810		AT4G35570
AT5G43810		AT4G35580
AT5G43830		AT4G35590
AT5G43850		AT4G35600
AT5G43870		AT4G35630
AT5G43880		AT4G35640
AT5G43880		AT4G35685
AT5G43890		AT4G35720
AT5G43900		AT4G35730
AT5G43910		AT4G35740
AT5G43940		AT4G35750
AT5G43950		AT4G35770
AT5G43960		AT4G35780
AT5G44020		AT4G35785
AT5G44040		AT4G35790
AT5G44050		AT4G35800
AT5G44050		AT4G35830
AT5G44060		AT4G35840
AT5G44060		AT4G35850
AT5G44070		AT4G35860
AT5G44080		AT4G35870
AT5G44120		AT4G35880
AT5G44150		AT4G35890
AT5G44150		AT4G35900
AT5G44160		AT4G35900
AT5G44170		AT4G35900
AT5G44180		AT4G35905
AT5G44180		AT4G35910
AT5G44190		AT4G35920
AT5G44190		AT4G35920
AT5G44190		AT4G35930
AT5G44210		AT4G35940
AT5G44210		AT4G35950
AT5G44220		AT4G35980
AT5G44240		AT4G35985
AT5G44260		AT4G36010
AT5G44283		AT4G36040
AT5G44290		AT4G36050
AT5G44320		AT4G36090
AT5G44340		AT4G36105
AT5G44370		AT4G36105
AT5G44400		AT4G36110
AT5G44440		AT4G36110
AT5G44460		AT4G36120
AT5G44574		AT4G36140
AT5G44582		AT4G36160
AT5G44585		AT4G36160
AT5G44610		AT4G36160
AT5G44660		AT4G36160
AT5G44670		AT4G36180
AT5G44670		AT4G36180
AT5G44680		AT4G36195
AT5G44680		AT4G36197
AT5G44680		AT4G36220
AT5G44705		AT4G36240
AT5G44730		AT4G36245
AT5G44790		AT4G36250
AT5G44790		AT4G36270
AT5G44800		AT4G36290
AT5G44860		AT4G36360
AT5G45100		AT4G36370
AT5G45100		AT4G36370
AT5G45100		AT4G36380
AT5G45110		AT4G36390
AT5G45130		AT4G36410
AT5G45130		AT4G36450
AT5G45130		AT4G36460
AT5G45280		AT4G36480
AT5G45280		AT4G36500
AT5G45307		AT4G36515
AT5G45340		AT4G36520
AT5G45340		AT4G36540
AT5G45340		AT4G36550
AT5G45340		AT4G36550
AT5G45340		AT4G36570
AT5G45350		AT4G36620
AT5G45350		AT4G36630
AT5G45350		AT4G36640
AT5G45410		AT4G36648
AT5G45420		AT4G36660
AT5G45470		AT4G36670
AT5G45490		AT4G36690
AT5G45500		AT4G36710
AT5G45500		AT4G36710
AT5G45580		AT4G36730
AT5G45610		AT4G36740
AT5G45630		AT4G36740
AT5G45650		AT4G36750
AT5G45650		AT4G36750
AT5G45660		AT4G36760
AT5G45660		AT4G36770
AT5G45670		AT4G36780
AT5G45720		AT4G36800
AT5G45730		AT4G36830
AT5G45745		AT4G36840
AT5G45790		AT4G36850
AT5G45800		AT4G36850
AT5G45810		AT4G36850
AT5G45820		AT4G36860
AT5G45860		AT4G36860
AT5G45890		AT4G36860
AT5G45920		AT4G36870
AT5G45940		AT4G36870
AT5G45950		AT4G36870
AT5G45960		AT4G36880
AT5G45960		AT4G36880
AT5G45980		AT4G36880
AT5G46040		AT4G36890
AT5G46050		AT4G36900
AT5G46060		AT4G36900
AT5G46070		AT4G36920
AT5G46070		AT4G36925
AT5G46080		AT4G36925
AT5G46080		AT4G36930
AT5G46110		AT4G36930
AT5G46170		AT4G36945
AT5G46170		AT4G36960
AT5G46230		AT4G36970
AT5G46250		AT4G36970
AT5G46280		AT4G36990
AT5G46330		AT4G37022
AT5G46370		AT4G37040
AT5G46410		AT4G37070
AT5G46420		AT4G37080
AT5G46580		AT4G37100
AT5G46590		AT4G37110
AT5G46595		AT4G37130
AT5G46690		AT4G37175
AT5G46700		AT4G37180
AT5G46700		AT4G37190
AT5G46710		AT4G37200
AT5G46720		AT4G37210
AT5G46750		AT4G37220
AT5G46790		AT4G37225
AT5G46800		AT4G37235
AT5G46820		AT4G37240
AT5G46825		AT4G37250
AT5G46850		AT4G37250
AT5G46880		AT4G37260
AT5G46890		AT4G37270
AT5G46910		AT4G37290
AT5G46910		AT4G37300
AT5G46910		AT4G37310
AT5G46950		AT4G37320
AT5G47010		AT4G37330
AT5G47020		AT4G37380
AT5G47020		AT4G37380
AT5G47030		AT4G37390
AT5G47040		AT4G37400
AT5G47060		AT4G37400
AT5G47070		AT4G37410
AT5G47077		AT4G37420
AT5G47100		AT4G37435
AT5G47100		AT4G37440
AT5G47120		AT4G37450
AT5G47140		AT4G37460
AT5G47180		AT4G37460
AT5G47200		AT4G37470
AT5G47220		AT4G37510
AT5G47229		AT4G37520
AT5G47230		AT4G37520
AT5G47250		AT4G37530
AT5G47330		AT4G37540
AT5G47400		AT4G37550
AT5G47420		AT4G37553
AT5G47430		AT4G37553
AT5G47440		AT4G37553
AT5G47450		AT4G37580
AT5G47500		AT4G37580
AT5G47500		AT4G37590
AT5G47510		AT4G37610
AT5G47520		AT4G37610
AT5G47540		AT4G37630
AT5G47550		AT4G37630
AT5G47560		AT4G37640
AT5G47560		AT4G37650
AT5G47560		AT4G37650
AT5G47610		AT4G37660
AT5G47640		AT4G37680
AT5G47650		AT4G37682
AT5G47700		AT4G37690
AT5G47740		AT4G37710
AT5G47750		AT4G37730
AT5G47760		AT4G37740
AT5G47820		AT4G37750
AT5G47820		AT4G37760
AT5G47840		AT4G37760
AT5G47850		AT4G37770
AT5G47900		AT4G37770
AT5G47910		AT4G37770
AT5G47910		AT4G37780
AT5G47910		AT4G37790
AT5G47920		AT4G37790
AT5G47950		AT4G37800
AT5G47990		AT4G37810
AT5G48000		AT4G37820
AT5G48030		AT4G37820
AT5G48100		AT4G37840
AT5G48110		AT4G37840
AT5G48110		AT4G37850
AT5G48110		AT4G37870
AT5G48140		AT4G37880
AT5G48150		AT4G37890
AT5G48150		AT4G37900
AT5G48160		AT4G37900
AT5G48170		AT4G37910
AT5G48175		AT4G37930
AT5G48200		AT4G37940
AT5G48220		AT4G38040
AT5G48230		AT4G38050
AT5G48250		AT4G38060
AT5G48380		AT4G38062
AT5G48385		AT4G38090
AT5G48412		AT4G38100
AT5G48450		AT4G38130
AT5G48460		AT4G38150
AT5G48465		AT4G38170
AT5G48480		AT4G38200
AT5G48485		AT4G38210
AT5G48500		AT4G38213
AT5G48500		AT4G38225
AT5G48510		AT4G38240
AT5G48540		AT4G38260
AT5G48545		AT4G38280
AT5G48570		AT4G38300
AT5G48610		AT4G38310
AT5G48650		AT4G38310
AT5G48655		AT4G38330
AT5G48720		AT4G38330
AT5G48790		AT4G38340
AT5G48800		AT4G38350
AT5G48800		AT4G38380
AT5G48810		AT4G38400
AT5G48830		AT4G38420
AT5G48850		AT4G38430
AT5G48860		AT4G38480
AT5G48890		AT4G38495
AT5G48900		AT4G38520
AT5G48900		AT4G38540
AT5G48930		AT4G38545
AT5G48960		AT4G38570
AT5G49100		AT4G38590
AT5G49100		AT4G38600
AT5G49100		AT4G38620
AT5G49120		AT4G38620
AT5G49120		AT4G38620
AT5G49120		AT4G38640
AT5G49120		AT4G38660
AT5G49138		AT4G38660
AT5G49170		AT4G38660
AT5G49215		AT4G38670
AT5G49220		AT4G38680
AT5G49230		AT4G38690
AT5G49270		AT4G38700
AT5G49280		AT4G38730
AT5G49280		AT4G38740
AT5G49300		AT4G38760
AT5G49300		AT4G38770
AT5G49330		AT4G38770
AT5G49330		AT4G38790
AT5G49360		AT4G38800
AT5G49360		AT4G38810
AT5G49390		AT4G38810
AT5G49440		AT4G38840
AT5G49450		AT4G38860
AT5G49460		AT4G38900
AT5G49470		AT4G38905
AT5G49480		AT4G38910
AT5G49480		AT4G38932
AT5G49510		AT4G38950
AT5G49510		AT4G38970
AT5G49520		AT4G38980
AT5G49520		AT4G39010
AT5G49555		AT4G39030
AT5G49615		AT4G39040
AT5G49630		AT4G39050
AT5G49630		AT4G39060
AT5G49630		AT4G39070
AT5G49650		AT4G39070
AT5G49660		AT4G39080
AT5G49660		AT4G39090
AT5G49660		AT4G39100
AT5G49665		AT4G39120
AT5G49665		AT4G39140
AT5G49680		AT4G39140
AT5G49680		AT4G39150
AT5G49700		AT4G39170
AT5G49710		AT4G39180
AT5G49720		AT4G39190
AT5G49760		AT4G39195
AT5G49800		AT4G39200
AT5G49800		AT4G39210
AT5G49830		AT4G39220
AT5G49850		AT4G39230
AT5G49900		AT4G39230
AT5G49940		AT4G39260
AT5G49980		AT4G39270
AT5G49980		AT4G39270
AT5G50000		AT4G39320
AT5G50010		AT4G39330
AT5G50150		AT4G39350
AT5G50170		AT4G39360
AT5G50175		AT4G39390
AT5G50200		AT4G39390
AT5G50210		AT4G39400
AT5G50250		AT4G39400
AT5G50335		AT4G39403
AT5G50350		AT4G39404
AT5G50360		AT4G39410
AT5G50370		AT4G39410
AT5G50380		AT4G39420
AT5G50380		AT4G39420
AT5G50430		AT4G39460
AT5G50443		AT4G39510
AT5G50450		AT4G39530
AT5G50460		AT4G39540
AT5G50570		AT4G39560
AT5G50610		AT4G39580
AT5G50670		AT4G39600
AT5G50710		AT4G39615
AT5G50740		AT4G39640
AT5G50760		AT4G39660
AT5G50850		AT4G39670
AT5G50860		AT4G39680
AT5G50860		AT4G39700
AT5G50890		AT4G39710
AT5G50900		AT4G39720
AT5G50915		AT4G39730
AT5G50920		AT4G39760
AT5G50950		AT4G39770
AT5G50950		AT4G39780
AT5G50950		AT4G39780
AT5G50995		AT4G39780
AT5G51010		AT4G39790
AT5G51030		AT4G39795
AT5G51040		AT4G39800
AT5G51050		AT4G39820
AT5G51055		AT4G39830
AT5G51070		AT4G39850
AT5G51110		AT4G39860
AT5G51190		AT4G39865
AT5G51210		AT4G39880
AT5G51260		AT4G39890
AT5G51260		AT4G39900
AT5G51280		AT4G39910
AT5G51290		AT4G39920
AT5G51330		AT4G39930
AT5G51350		AT4G39940
AT5G51370		AT4G39950
AT5G51380		AT4G39952
AT5G51430		AT4G39955
AT5G51460		AT4G39960
AT5G51520		AT4G39980
AT5G51545		AT4G40010
AT5G51550		AT4G40011
AT5G51550		AT4G40030
AT5G51560		AT4G40040
AT5G51560		AT4G40050
AT5G51590		AT4G40050
AT5G51670		AT4G40060
AT5G51670		AT4G40060
AT5G51750		AT4G40080
AT5G51780		AT5G00735
AT5G51790		AT5G00745
AT5G51790		AT5G00750
AT5G51810		AT5G00785
AT5G51810		AT5G00805
AT5G51810		AT5G00810
AT5G51820		AT5G00850
AT5G51840		AT5G00850
AT5G51845		AT5G00875
AT5G51870		AT5G00935
AT5G51910		AT5G00950
AT5G51920		AT5G00970
AT5G51980		AT5G00970
AT5G51990		AT5G00975
AT5G52020		AT5G00985
AT5G52020		AT5G00985
AT5G52050		AT5G00995
AT5G52050		AT5G01020
AT5G52060		AT5G01030
AT5G52060		AT5G01040
AT5G52070		AT5G01045
AT5G52170		AT5G01050
AT5G52200		AT5G01055
AT5G52250		AT5G01075
AT5G52250		AT5G01090
AT5G52280		AT5G01090
AT5G52280		AT5G01090
AT5G52310		AT5G01095
AT5G52320		AT5G01100
AT5G52400		AT5G01115
AT5G52400		AT5G01170
AT5G52410		AT5G01180
AT5G52430		AT5G01190
AT5G52450		AT5G01200
AT5G52510		AT5G01200
AT5G52510		AT5G01200
AT5G52520		AT5G01210
AT5G52530		AT5G01210
AT5G52560		AT5G01220
AT5G52570		AT5G01225
AT5G52570		AT5G01240
AT5G52640		AT5G01245
AT5G52660		AT5G01250
AT5G52750		AT5G01255
AT5G52750		AT5G01260
AT5G52760		AT5G01270
AT5G52830		AT5G01275
AT5G52840		AT5G01285
AT5G52850		AT5G01295
AT5G52870		AT5G01300
AT5G52870		AT5G01340
AT5G52882		AT5G01345
AT5G52882		AT5G01350
AT5G52882		AT5G01370
AT5G52882		AT5G01375
AT5G52890		AT5G01380
AT5G52900		AT5G01380
AT5G52900		AT5G01385
AT5G52930		AT5G01390
AT5G52980		AT5G01400
AT5G52990		AT5G01410
AT5G53030		AT5G01415
AT5G53050		AT5G01420
AT5G53110		AT5G01425
AT5G53120		AT5G01445
AT5G53120		AT5G01450
AT5G53120		AT5G01455
AT5G53130		AT5G01465
AT5G53130		AT5G01475
AT5G53140		AT5G01475
AT5G53150		AT5G01485
AT5G53160		AT5G01490
AT5G53160		AT5G01500
AT5G53190		AT5G01520
AT5G53190		AT5G01530
AT5G53200		AT5G01542
AT5G53220		AT5G01550
AT5G53220		AT5G01560
AT5G53270		AT5G01590
AT5G53280		AT5G01600
AT5G53280		AT5G01605
AT5G53290		AT5G01620
AT5G53290		AT5G01630
AT5G53290		AT5G01650
AT5G53300		AT5G01655
AT5G53300		AT5G01655
AT5G53330		AT5G01670
AT5G53350		AT5G01675
AT5G53370		AT5G01710
AT5G53370		AT5G01720
AT5G53400		AT5G01730
AT5G53410		AT5G01730
AT5G53410		AT5G01732
AT5G53420		AT5G01747
AT5G53420		AT5G01747
AT5G53430		AT5G01750
AT5G53440		AT5G01755
AT5G53460		AT5G01755
AT5G53460		AT5G01775
AT5G53460		AT5G01780
AT5G53500		AT5G01810
AT5G53500		AT5G01815
AT5G53500		AT5G01820
AT5G53510		AT5G01825
AT5G53510		AT5G01830
AT5G53540		AT5G01850
AT5G53550		AT5G01865
AT5G53550		AT5G01880
AT5G53560		AT5G01881
AT5G53570		AT5G01900
AT5G53580		AT5G01910
AT5G53590		AT5G01920
AT5G53660		AT5G01950
AT5G53710		AT5G01955
AT5G53730		AT5G01965
AT5G53740		AT5G01970
AT5G53750		AT5G01990
AT5G53760		AT5G02015
AT5G53760		AT5G02020
AT5G53830		AT5G02020
AT5G53830		AT5G02025
AT5G53860		AT5G02030
AT5G53880		AT5G02040
AT5G53900		AT5G02045
AT5G53902		AT5G02050
AT5G53920		AT5G02075
AT5G53940		AT5G02075
AT5G53950		AT5G02080
AT5G54020		AT5G02085
AT5G54030		AT5G02090
AT5G54050		AT5G02100
AT5G54075		AT5G02120
AT5G54110		AT5G02145
AT5G54130		AT5G02150
AT5G54140		AT5G02180
AT5G54145		AT5G02185
AT5G54145		AT5G02200
AT5G54150		AT5G02220
AT5G54160		AT5G02220
AT5G54165		AT5G02230
AT5G54170		AT5G02240
AT5G54190		AT5G02245
AT5G54200		AT5G02260
AT5G54225		AT5G02260
AT5G54240		AT5G02270
AT5G54250		AT5G02290
AT5G54260		AT5G02295
AT5G54280		AT5G02320
AT5G54290		AT5G02330
AT5G54300		AT5G02335
AT5G54310		AT5G02340
AT5G54380		AT5G02345
AT5G54380		AT5G02350
AT5G54390		AT5G02370
AT5G54400		AT5G02375
AT5G54450		AT5G02380
AT5G54460		AT5G02385
AT5G54470		AT5G02400
AT5G54470		AT5G02410
AT5G54480		AT5G02420
AT5G54500		AT5G02435
AT5G54510		AT5G02460
AT5G54510		AT5G02460
AT5G54510		AT5G02465
AT5G54530		AT5G02470
AT5G54590		AT5G02480
AT5G54590		AT5G02485
AT5G54620		AT5G02490
AT5G54620		AT5G02495
AT5G54640		AT5G02495
AT5G54670		AT5G02500
AT5G54680		AT5G02530
AT5G54700		AT5G02550
AT5G54720		AT5G02550
AT5G54730		AT5G02555
AT5G54770		AT5G02560
AT5G54800		AT5G02565
AT5G54800		AT5G02580
AT5G54810		AT5G02580
AT5G54810		AT5G02595
AT5G54840		AT5G02610
AT5G54840		AT5G02615
AT5G54860		AT5G02630
AT5G54940		AT5G02640
AT5G54960		AT5G02645
AT5G54980		AT5G02650
AT5G55000		AT5G02670
AT5G55010		AT5G02685
AT5G55020		AT5G02690
AT5G55040		AT5G02710
AT5G55050		AT5G02720
AT5G55050		AT5G02760
AT5G55050		AT5G02765
AT5G55070		AT5G02770
AT5G55090		AT5G02775
AT5G55090		AT5G02790
AT5G55090		AT5G02800
AT5G55090		AT5G02805
AT5G55120		AT5G02810
AT5G55180		AT5G02825
AT5G55180		AT5G02830
AT5G55210		AT5G02850
AT5G55230		AT5G02860
AT5G55230		AT5G02870
AT5G55250		AT5G02880
AT5G55260		AT5G02890
AT5G55390		AT5G02910
AT5G55400		AT5G02925
AT5G55430		AT5G02925
AT5G55470		AT5G02940
AT5G55530		AT5G02955
AT5G55550		AT5G02960
AT5G55570		AT5G02975
AT5G55620		AT5G02985
AT5G55620		AT5G03020
AT5G55640		AT5G03025
AT5G55670		AT5G03040
AT5G55700		AT5G03040
AT5G55730		AT5G03045
AT5G55730		AT5G03070
AT5G55790		AT5G03075
AT5G55830		AT5G03085
AT5G55840		AT5G03110
AT5G55850		AT5G03110
AT5G55860		AT5G03130
AT5G55893		AT5G03135
AT5G55910		AT5G03140
AT5G55910		AT5G03140
AT5G55910		AT5G03150
AT5G55920		AT5G03155
AT5G55940		AT5G03180
AT5G55960		AT5G03185
AT5G55970		AT5G03190
AT5G55970		AT5G03195
AT5G56040		AT5G03200
AT5G56040		AT5G03210
AT5G56040		AT5G03220
AT5G56050		AT5G03230
AT5G56110		AT5G03240
AT5G56150		AT5G03255
AT5G56160		AT5G03260
AT5G56170		AT5G03260
AT5G56180		AT5G03280
AT5G56230		AT5G03280
AT5G56240		AT5G03285
AT5G56240		AT5G03295
AT5G56240		AT5G03310
AT5G56250		AT5G03320
AT5G56260		AT5G03325
AT5G56270		AT5G03330
AT5G56310		AT5G03330
AT5G56320		AT5G03335
AT5G56340		AT5G03340
AT5G56380		AT5G03350
AT5G56452		AT5G03370
AT5G56460		AT5G03380
AT5G56500		AT5G03395
AT5G56510		AT5G03405
AT5G56520		AT5G03415
AT5G56530		AT5G03425
AT5G56540		AT5G03430
AT5G56550		AT5G03440
AT5G56590		AT5G03452
AT5G56600		AT5G03460
AT5G56620		AT5G03460
AT5G56630		AT5G03465
AT5G56630		AT5G03470
AT5G56670		AT5G03490
AT5G56745		AT5G03500
AT5G56750		AT5G03520
AT5G56760		AT5G03530
AT5G56790		AT5G03535
AT5G56840		AT5G03540
AT5G56860		AT5G03550
AT5G56870		AT5G03560
AT5G56870		AT5G03585
AT5G56880		AT5G03585
AT5G56880		AT5G03610
AT5G56890		AT5G03615
AT5G56970		AT5G03630
AT5G56970		AT5G03630
AT5G56980		AT5G03630
AT5G56980		AT5G03640
AT5G57010		AT5G03650
AT5G57010		AT5G03660
AT5G57015		AT5G03660
AT5G57030		AT5G03670
AT5G57035		AT5G03670
AT5G57040		AT5G03680
AT5G57060		AT5G03690
AT5G57070		AT5G03720
AT5G57090		AT5G03730
AT5G57100		AT5G03735
AT5G57100		AT5G03755
AT5G57110		AT5G03755
AT5G57120		AT5G03760
AT5G57123		AT5G03760
AT5G57123		AT5G03765
AT5G57150		AT5G03785
AT5G57160		AT5G03790
AT5G57170		AT5G03835
AT5G57180		AT5G03845
AT5G57180		AT5G03860
AT5G57180		AT5G03870
AT5G57210		AT5G03890
AT5G57220		AT5G03890
AT5G57230		AT5G03900
AT5G57240		AT5G03905
AT5G57280		AT5G03910
AT5G57300		AT5G03935
AT5G57330		AT5G03935
AT5G57340		AT5G03940
AT5G57345		AT5G03955
AT5G57350		AT5G03970
AT5G57350		AT5G03990
AT5G57360		AT5G04015
AT5G57380		AT5G04020
AT5G57390		AT5G04020
AT5G57390		AT5G04025
AT5G57390		AT5G04040
AT5G57400		AT5G04050
AT5G57420		AT5G04060
AT5G57480		AT5G04065
AT5G57480		AT5G04090
AT5G57480		AT5G04110
AT5G57490		AT5G04120
AT5G57510		AT5G04125
AT5G57520		AT5G04140
AT5G57550		AT5G04160
AT5G57560		AT5G04205
AT5G57580		AT5G04220
AT5G57610		AT5G04220
AT5G57610		AT5G04238
AT5G57620		AT5G04250
AT5G57655		AT5G04260
AT5G57685		AT5G04280
AT5G57700		AT5G04310
AT5G57700		AT5G04310
AT5G57700		AT5G04330
AT5G57710		AT5G04330
AT5G57710		AT5G04340
AT5G57720		AT5G04345
AT5G57740		AT5G04390
AT5G57760		AT5G04405
AT5G57780		AT5G04410
AT5G57785		AT5G04420
AT5G57785		AT5G04430
AT5G57790		AT5G04435
AT5G57790		AT5G04440
AT5G57800		AT5G04460
AT5G57800		AT5G04470
AT5G57815		AT5G04470
AT5G57830		AT5G04470
AT5G57887		AT5G04480
AT5G57900		AT5G04490
AT5G57910		AT5G04510
AT5G57940		AT5G04520
AT5G57960		AT5G04530
AT5G57990		AT5G04550
AT5G58005		AT5G04560
AT5G58020		AT5G04560
AT5G58070		AT5G04590
AT5G58090		AT5G04595
AT5G58110		AT5G04600
AT5G58120		AT5G04610
AT5G58140		AT5G04640
AT5G58160		AT5G04660
AT5G58190		AT5G04660
AT5G58190		AT5G04685
AT5G58300		AT5G04710
AT5G58330		AT5G04730
AT5G58350		AT5G04740
AT5G58375		AT5G04760
AT5G58380		AT5G04770
AT5G58430		AT5G04770
AT5G58440		AT5G04780
AT5G58460		AT5G04780
AT5G58465		AT5G04785
AT5G58510		AT5G04795
AT5G58530		AT5G04810
AT5G58530		AT5G04820
AT5G58540		AT5G04830
AT5G58550		AT5G04830
AT5G58560		AT5G04840
AT5G58575		AT5G04860
AT5G58600		AT5G04865
AT5G58620		AT5G04870
AT5G58650		AT5G04885
AT5G58660		AT5G04900
AT5G58660		AT5G04910
AT5G58670		AT5G04920
AT5G58700		AT5G04930
AT5G58710		AT5G04940
AT5G58720		AT5G04970
AT5G58750		AT5G04975
AT5G58760		AT5G04975
AT5G58787		AT5G04975
AT5G58850		AT5G04975
AT5G58870		AT5G04980
AT5G58890		AT5G04990
AT5G58900		AT5G05000
AT5G58900		AT5G05080
AT5G58930		AT5G05085
AT5G58950		AT5G05090
AT5G58950		AT5G05100
AT5G58960		AT5G05140
AT5G58990		AT5G05140
AT5G59000		AT5G05140
AT5G59000		AT5G05140
AT5G59010		AT5G05150
AT5G59020		AT5G05170
AT5G59020		AT5G05190
AT5G59030		AT5G05200
AT5G59040		AT5G05230
AT5G59050		AT5G05240
AT5G59050		AT5G05250
AT5G59080		AT5G05270
AT5G59080		AT5G05275
AT5G59090		AT5G05300
AT5G59130		AT5G05320
AT5G59160		AT5G05330
AT5G59220		AT5G05350
AT5G59220		AT5G05350
AT5G59290		AT5G05360
AT5G59300		AT5G05365
AT5G59340		AT5G05370
AT5G59350		AT5G05400
AT5G59385		AT5G05440
AT5G59400		AT5G05450
AT5G59430		AT5G05455
AT5G59430		AT5G05460
AT5G59450		AT5G05465
AT5G59450		AT5G05480
AT5G59480		AT5G05510
AT5G59480		AT5G05540
AT5G59490		AT5G05550
AT5G59540		AT5G05570
AT5G59550		AT5G05585
AT5G59570		AT5G05590
AT5G59570		AT5G05598
AT5G59580		AT5G05600
AT5G59590		AT5G05610
AT5G59613		AT5G05653
AT5G59690		AT5G05660
AT5G59700		AT5G05670
AT5G59710		AT5G05690
AT5G59730		AT5G05690
AT5G59730		AT5G05700
AT5G59732		AT5G05700
AT5G59790		AT5G05700
AT5G59790		AT5G05705
AT5G59820		AT5G05730
AT5G59820		AT5G05785
AT5G59830		AT5G05795
AT5G59840		AT5G05810
AT5G59880		AT5G05820
AT5G59890		AT5G05830
AT5G59900		AT5G05850
AT5G59960		AT5G05860
AT5G60020		AT5G05870
AT5G60030		AT5G05875
AT5G60120		AT5G05880
AT5G60120		AT5G05890
AT5G60170		AT5G05895
AT5G60190		AT5G05920
AT5G60200		AT5G05930
AT5G60210		AT5G05945
AT5G60210		AT5G05965
AT5G60230		AT5G05970
AT5G60270		AT5G05980
AT5G60300		AT5G06000
AT5G60360		AT5G06043
AT5G60400		AT5G06060
AT5G60400		AT5G06065
AT5G60410		AT5G06065
AT5G60430		AT5G06070
AT5G60450		AT5G06075
AT5G60450		AT5G06080
AT5G60460		AT5G06085
AT5G60580		AT5G06090
AT5G60600		AT5G06100
AT5G60680		AT5G06110
AT5G60680		AT5G06130
AT5G60680		AT5G06160
AT5G60690		AT5G06165
AT5G60690		AT5G06180
AT5G60690		AT5G06185
AT5G60700		AT5G06190
AT5G60750		AT5G06205
AT5G60750		AT5G06220
AT5G60760		AT5G06230
AT5G60760		AT5G06250
AT5G60770		AT5G06260
AT5G60780		AT5G06265
AT5G60780		AT5G06270
AT5G60780		AT5G06270
AT5G60790		AT5G06280
AT5G60790		AT5G06290
AT5G60790		AT5G06300
AT5G60840		AT5G06300
AT5G60850		AT5G06305
AT5G60850		AT5G06345
AT5G60880		AT5G06350
AT5G60880		AT5G06360
AT5G60890		AT5G06370
AT5G60890		AT5G06390
AT5G60910		AT5G06410
AT5G60910		AT5G06415
AT5G60920		AT5G06425
AT5G60960		AT5G06440
AT5G60966		AT5G06450
AT5G60966		AT5G06470
AT5G60966		AT5G06480
AT5G60970		AT5G06510
AT5G61010		AT5G06515
AT5G61090		AT5G06525
AT5G61120		AT5G06530
AT5G61130		AT5G06530
AT5G61150		AT5G06530
AT5G61190		AT5G06530
AT5G61200		AT5G06535
AT5G61210		AT5G06540
AT5G61220		AT5G06560
AT5G61270		AT5G06565
AT5G61270		AT5G06570
AT5G61280		AT5G06580
AT5G61290		AT5G06585
AT5G61340		AT5G06590
AT5G61370		AT5G06600
AT5G61380		AT5G06610
AT5G61410		AT5G06615
AT5G61412		AT5G06620
AT5G61420		AT5G06660
AT5G61420		AT5G06690
AT5G61440		AT5G06695
AT5G61470		AT5G06700
AT5G61480		AT5G06700
AT5G61490		AT5G06710
AT5G61500		AT5G06720
AT5G61510		AT5G06730
AT5G61530		AT5G06750
AT5G61560		AT5G06760
AT5G61570		AT5G06780
AT5G61590		AT5G06785
AT5G61590		AT5G06785
AT5G61590		AT5G06790
AT5G61600		AT5G06800
AT5G61610		AT5G06811
AT5G61670		AT5G06815
AT5G61770		AT5G06830
AT5G61780		AT5G06839
AT5G61790		AT5G06839
AT5G61810		AT5G06850
AT5G61820		AT5G06860
AT5G61865		AT5G06865
AT5G61890		AT5G06880
AT5G61900		AT5G06885
AT5G61910		AT5G06910
AT5G61950		AT5G06925
AT5G61960		AT5G06930
AT5G61970		AT5G06935
AT5G61980		AT5G06945
AT5G61997		AT5G06950
AT5G62020		AT5G06960
AT5G62030		AT5G06965
AT5G62040		AT5G06980
AT5G62040		AT5G06985
AT5G62070		AT5G06995
AT5G62070		AT5G07005
AT5G62090		AT5G07010
AT5G62130		AT5G07015
AT5G62170		AT5G07020
AT5G62170		AT5G07020
AT5G62170		AT5G07025
AT5G62180		AT5G07030
AT5G62220		AT5G07080
AT5G62230		AT5G07095
AT5G62280		AT5G07100
AT5G62290		AT5G07120
AT5G62290		AT5G07165
AT5G62300		AT5G07175
AT5G62350		AT5G07180
AT5G62360		AT5G07180
AT5G62390		AT5G07185
AT5G62430		AT5G07190
AT5G62470		AT5G07200
AT5G62470		AT5G07200
AT5G62470		AT5G07220
AT5G62480		AT5G07250
AT5G62500		AT5G07270
AT5G62520		AT5G07280
AT5G62570		AT5G07295
AT5G62570		AT5G07300
AT5G62570		AT5G07310
AT5G62580		AT5G07310
AT5G62580		AT5G07315
AT5G62610		AT5G07322
AT5G62620		AT5G07325
AT5G62680		AT5G07340
AT5G62680		AT5G07350
AT5G62680		AT5G07350
AT5G62690		AT5G07360
AT5G62690		AT5G07440
AT5G62700		AT5G07445
AT5G62730		AT5G07455
AT5G62760		AT5G07460
AT5G62770		AT5G07470
AT5G62770		AT5G07500
AT5G62810		AT5G07555
AT5G62820		AT5G07571
AT5G62865		AT5G07571
AT5G62865		AT5G07580
AT5G62880		AT5G07580
AT5G62890		AT5G07595
AT5G62900		AT5G07620
AT5G62910		AT5G07625
AT5G62940		AT5G07670
AT5G62950		AT5G07680
AT5G62960		AT5G07705
AT5G62960		AT5G07725
AT5G62990		AT5G07730
AT5G63010		AT5G07740
AT5G63130		AT5G07770
AT5G63130		AT5G07785
AT5G63145		AT5G07790
AT5G63160		AT5G07795
AT5G63160		AT5G07800
AT5G63170		AT5G07815
AT5G63180		AT5G07820
AT5G63180		AT5G07825
AT5G63190		AT5G07830
AT5G63310		AT5G07840
AT5G63320		AT5G07855
AT5G63350		AT5G07855
AT5G63370		AT5G07860
AT5G63375		AT5G07870
AT5G63375		AT5G07875
AT5G63380		AT5G07890
AT5G63410		AT5G07910
AT5G63440		AT5G07920
AT5G63450		AT5G07925
AT5G63450		AT5G07940
AT5G63500		AT5G07950
AT5G63520		AT5G07955
AT5G63530		AT5G07970
AT5G63530		AT5G07985
AT5G63580		AT5G07995
AT5G63590		AT5G08000
AT5G63620		AT5G08000
AT5G63630		AT5G08015
AT5G63640		AT5G08040
AT5G63650		AT5G08045
AT5G63680		AT5G08060
AT5G63700		AT5G08065
AT5G63710		AT5G08065
AT5G63715		AT5G08075
AT5G63770		AT5G08085
AT5G63780		AT5G08095
AT5G63790		AT5G08100
AT5G63810		AT5G08110
AT5G63830		AT5G08120
AT5G63850		AT5G08120
AT5G63860		AT5G08125
AT5G63870		AT5G08130
AT5G63910		AT5G08130
AT5G63940		AT5G08150
AT5G63940		AT5G08160
AT5G63970		AT5G08170
AT5G64000		AT5G08175
AT5G64030		AT5G08185
AT5G64070		AT5G08190
AT5G64080		AT5G08200
AT5G64110		AT5G08205
AT5G64120		AT5G08210
AT5G64130		AT5G08215
AT5G64170		AT5G08240
AT5G64190		AT5G08255
AT5G64210		AT5G08260
AT5G64230		AT5G08280
AT5G64240		AT5G08300
AT5G64250		AT5G08305
AT5G64260		AT5G08330
AT5G64260		AT5G08335
AT5G64300		AT5G08350
AT5G64300		AT5G08360
AT5G64310		AT5G08385
AT5G64330		AT5G08390
AT5G64340		AT5G08410
AT5G64340		AT5G08415
AT5G64360		AT5G08430
AT5G64400		AT5G08435
AT5G64410		AT5G08445
AT5G64410		AT5G08450
AT5G64430		AT5G08455
AT5G64430		AT5G08480
AT5G64460		AT5G08490
AT5G64550		AT5G08495
AT5G64570		AT5G08510
AT5G64580		AT5G08520
AT5G64600		AT5G08530
AT5G64610		AT5G08540
AT5G64630		AT5G08550
AT5G64660		AT5G08560
AT5G64667		AT5G08565
AT5G64687		AT5G08580
AT5G64710		AT5G08585
AT5G64735		AT5G08595
AT5G64740		AT5G08605
AT5G64740		AT5G08630
AT5G64740		AT5G08645
AT5G64770		AT5G08650
AT5G64810		AT5G08655
AT5G64840		AT5G08655
AT5G64850		AT5G08655
AT5G64850		AT5G08670
AT5G64860		AT5G08675
AT5G64880		AT5G08675
AT5G64905		AT5G08690
AT5G64910		AT5G08705
AT5G64920		AT5G08710
AT5G64960		AT5G08715
AT5G65015		AT5G08717
AT5G65030		AT5G08725
AT5G65060		AT5G08735
AT5G65090		AT5G08740
AT5G65100		AT5G08745
AT5G65110		AT5G08755
AT5G65120		AT5G08765
AT5G65130		AT5G08765
AT5G65130		AT5G08765
AT5G65140		AT5G08775
AT5G65158		AT5G08815
AT5G65158		AT5G08830
AT5G65165		AT5G08890
AT5G65180		AT5G08910
AT5G65207		AT5G08915
AT5G65210		AT5G08930
AT5G65210		AT5G08935
AT5G65240		AT5G08940
AT5G65260		AT5G08945
AT5G65280		AT5G08950
AT5G65280		AT5G08955
AT5G65300		AT5G08970
AT5G65300		AT5G08970
AT5G65305		AT5G08975
AT5G65310		AT5G08985
AT5G65310		AT5G08995
AT5G65340		AT5G09020
AT5G65380		AT5G09035
AT5G65380		AT5G09035
AT5G65390		AT5G09045
AT5G65410		AT5G09055
AT5G65420		AT5G09060
AT5G65430		AT5G09085
AT5G65445		AT5G09090
AT5G65460		AT5G09095
AT5G65470		AT5G09125
AT5G65470		AT5G09140
AT5G65520		AT5G09165
AT5G65535		AT5G09170
AT5G65590		AT5G09190
AT5G65613		AT5G09205
AT5G65630		AT5G09205
AT5G65630		AT5G09225
AT5G65640		AT5G09250
AT5G65640		AT5G09255
AT5G65640		AT5G09255
AT5G65650		AT5G09265
AT5G65650		AT5G09270
AT5G65670		AT5G09295
AT5G65670		AT5G09300
AT5G65683		AT5G09305
AT5G65685		AT5G09310
AT5G65690		AT5G09335
AT5G65690		AT5G09350
AT5G65700		AT5G09360
AT5G65720		AT5G09365
AT5G65720		AT5G09365
AT5G65780		AT5G09365
AT5G65790		AT5G09380
AT5G65800		AT5G09385
AT5G65800		AT5G09400
AT5G65800		AT5G09405
AT5G65800		AT5G09410
AT5G65830		AT5G09415
AT5G65870		AT5G09420
AT5G65890		AT5G09425
AT5G65890		AT5G09430
AT5G65920		AT5G09430
AT5G65940		AT5G09440
AT5G65990		AT5G09440
AT5G66000		AT5G09445
AT5G66030		AT5G09455
AT5G66045		AT5G09460
AT5G66050		AT5G09460
AT5G66052		AT5G09465
AT5G66053		AT5G09495
AT5G66080		AT5G09520
AT5G66110		AT5G09545
AT5G66120		AT5G09565
AT5G66170		AT5G09585
AT5G66200		AT5G09600
AT5G66210		AT5G09605
AT5G66240		AT5G09615
AT5G66260		AT5G09620
AT5G66270		AT5G09620
AT5G66290		AT5G09645
AT5G66300		AT5G09650
AT5G66310		AT5G09660
AT5G66310		AT5G09665
AT5G66320		AT5G09670
AT5G66330		AT5G09690
AT5G66335		AT5G09695
AT5G66340		AT5G09705
AT5G66350		AT5G09760
AT5G66360		AT5G09775
AT5G66400		AT5G09790
AT5G66420		AT5G09800
AT5G66440		AT5G09805
AT5G66440		AT5G09810
AT5G66450		AT5G09810
AT5G66460		AT5G09820
AT5G66480		AT5G09825
AT5G66530		AT5G09830
AT5G66550		AT5G09835
AT5G66560		AT5G09850
AT5G66580		AT5G09850
AT5G66590		AT5G09855
AT5G66600		AT5G09860
AT5G66610		AT5G09870
AT5G66640		AT5G09875
AT5G66650		AT5G09876
AT5G66675		AT5G09885
AT5G66690		AT5G09890
AT5G66690		AT5G09945
AT5G66690		AT5G09950
AT5G66700		AT5G09970
AT5G66700		AT5G09975
AT5G66720		AT5G09980
AT5G66750		AT5G10010
AT5G66755		AT5G10020
AT5G66780		AT5G10020
AT5G66800		AT5G10030
AT5G66800		AT5G10060
AT5G66815		AT5G10070
AT5G66817		AT5G10090
AT5G66850		AT5G10100
AT5G66850		AT5G10110
AT5G66870		AT5G10140
AT5G66880		AT5G10150
AT5G66900		AT5G10150
AT5G66910		AT5G10170
AT5G66940		AT5G10190
AT5G66950		AT5G10200
AT5G66985		AT5G10210
AT5G67020		AT5G10210
AT5G67020		AT5G10235
AT5G67030		AT5G10240
AT5G67050		AT5G10290
AT5G67060		AT5G10310
AT5G67080		AT5G10310
AT5G67110		AT5G10330
AT5G67140		AT5G10336
AT5G67160		AT5G10350
AT5G67190		AT5G10360
AT5G67190		AT5G10380
AT5G67200		AT5G10400
AT5G67230		AT5G10410
AT5G67250		AT5G10430
AT5G67260		AT5G10430
AT5G67270		AT5G10440
AT5G67280		AT5G10450
AT5G67290		AT5G10455
AT5G67290		AT5G10470
AT5G67300		AT5G10480
AT5G67300		AT5G10490
AT5G67330		AT5G10510
AT5G67340		AT5G10510
AT5G67350		AT5G10520
AT5G67350		AT5G10525
AT5G67350		AT5G10530
AT5G67370		AT5G10550
AT5G67380		AT5G10600
AT5G67380		AT5G10605
AT5G67390		AT5G10620
AT5G67410		AT5G10625
AT5G67411		AT5G10630
AT5G67411		AT5G10650
AT5G67411		AT5G10720
AT5G67420		AT5G10730
AT5G67420		AT5G10740
AT5G67430		AT5G10750
AT5G67440		AT5G10770
AT5G67450		AT5G10770
AT5G67470		AT5G10780
AT5G67480		AT5G10790
AT5G67480		AT5G10820
AT5G67490		AT5G10840
AT5G67520		AT5G10860
AT5G67530		AT5G10900
AT5G67560		AT5G10920
AT5G67580		AT5G10930
AT5G67600		AT5G10930
AT5G67630		AT5G10945
ATCG00020		AT5G10950
ATCG00030		AT5G10960
ATCG00060		AT5G10970
ATCG00100		AT5G10980
ATCG00120		AT5G11000
ATCG00190		AT5G11020
ATCG00280		AT5G11020
ATCG00310		AT5G11030
ATCG00340		AT5G11050
ATCG00340		AT5G11060
ATCG00340		AT5G11060
ATCG00350		AT5G11070
ATCG00410		AT5G11070
ATCG00450		AT5G11070
ATCG00470		AT5G11090
ATCG00490		AT5G11090
ATCG00540		AT5G11100
ATCG00560		AT5G11110
ATCG00680		AT5G11140
ATCG00730		AT5G11160
ATCG00740		AT5G11170
ATCG00820		AT5G11180
ATCG00830		AT5G11200
ATCG00860		AT5G11225
ATCG00870		AT5G11230
ATCG00880		AT5G11260
ATCG00920		AT5G11270
ATCG00960		AT5G11310
ATCG01100		AT5G11310
ATCG01170		AT5G11320
ATCG01210		AT5G11325
ATCG01260		AT5G11360
ATCG01280		AT5G11416
ATMG00010		AT5G11420
ATMG00010		AT5G11460
ATMG00190		AT5G11460
ATMG00240		AT5G11470
ATMG00250		AT5G11475
ATMG00250		AT5G11480
ATMG00270		AT5G11500
ATMG00285		AT5G11510
ATMG00290		AT5G11520
ATMG00310		AT5G11530
ATMG00310		AT5G11530
ATMG00310		AT5G11530
ATMG00310		AT5G11540
ATMG00330		AT5G11550
ATMG00330		AT5G11560
ATMG00380		AT5G11580
ATMG00390		AT5G11580
ATMG00440		AT5G11580
ATMG00510		AT5G11590
ATMG00520		AT5G11600
ATMG00540		AT5G11610
ATMG00550		AT5G11650
ATMG00560		AT5G11670
ATMG00600		AT5G11680
ATMG00660		AT5G11690
ATMG00665		AT5G11700
ATMG00830		AT5G11720
ATMG00860		AT5G11740
ATMG00870		AT5G11770
ATMG00910		AT5G11790
ATMG00940		AT5G11800
ATMG01040		AT5G11840
ATMG01050		AT5G11850
ATMG01170		AT5G11860
ATMG01190		AT5G11870
ATMG01190		AT5G11890
ATMG01220		AT5G11910
ATMG01270		AT5G11920
ATMG01330		AT5G11930
ATMG01340		AT5G11930
ATMG01350		AT5G11950
ATMG01410		AT5G11950
ENSRNA049492391		AT5G11970
ENSRNA049492397		AT5G11977
ENSRNA049492398		AT5G11980
ENSRNA049492449		AT5G12010
ENSRNA049492469		AT5G12010
ENSRNA049492561		AT5G12040
ENSRNA049492633		AT5G12043
ENSRNA049492641		AT5G12050
ENSRNA049492643		AT5G12060
ENSRNA049492644		AT5G12080
ENSRNA049492653		AT5G12120
ENSRNA049492690		AT5G12140
ENSRNA049492701		AT5G12150
ENSRNA049492706		AT5G12170
ENSRNA049492717		AT5G12190
ENSRNA049492745		AT5G12200
ENSRNA049492756		AT5G12230
ENSRNA049493308		AT5G12250
ENSRNA049493314		AT5G12250
ENSRNA049493406		AT5G12260
ENSRNA049493460		AT5G12290
ENSRNA049493460		AT5G12310
ENSRNA049493460		AT5G12330
ENSRNA049493460		AT5G12330
ENSRNA049493460		AT5G12340
ENSRNA049493460		AT5G12350
ENSRNA049493493		AT5G12360
ENSRNA049493524		AT5G12370
ENSRNA049493620		AT5G12390
ENSRNA049493684		AT5G12400
ENSRNA049493788		AT5G12410
ENSRNA049493792		AT5G12430
ENSRNA049493812		AT5G12440
ENSRNA049493812		AT5G12470
ENSRNA049493822		AT5G12480
ENSRNA049493850		AT5G12840
ENSRNA049493854		AT5G12850
ENSRNA049493858		AT5G12860
ENSRNA049493860		AT5G12880
ENSRNA049493870		AT5G12880
ENSRNA049493934		AT5G12890
ENSRNA049494218		AT5G12900
ENSRNA049494225		AT5G12900
ENSRNA049494225		AT5G12930
ENSRNA049494319		AT5G12940
ENSRNA049494454		AT5G12950
ENSRNA049494515		AT5G12980
ENSRNA049494572		AT5G13000
ENSRNA049494578		AT5G13010
ENSRNA049494589		AT5G13020
ENSRNA049494589		AT5G13070
ENSRNA049494589		AT5G13090
ENSRNA049494589		AT5G13100
ENSRNA049494594		AT5G13110
ENSRNA049494614		AT5G13120
ENSRNA049494614		AT5G13150
ENSRNA049494834		AT5G13160
ENSRNA049495549		AT5G13170
ENSRNA049495550		AT5G13180
ENSRNA049495565		AT5G13180
ENSRNA049495566		AT5G13180
ENSRNA049495566		AT5G13190
ENSRNA049495574		AT5G13240
ENSRNA049495620		AT5G13240
ENSRNA049495683		AT5G13250
ENSRNA049495719		AT5G13260
ENSRNA049495735		AT5G13270
ENSRNA049757543		AT5G13290
ENSRNA049757543		AT5G13300
ENSRNA049757594		AT5G13330
ENSRNA049757598		AT5G13340
ENSRNA049757639		AT5G13360
ENSRNA049757709		AT5G13370
ENSRNA049757730		AT5G13390
ENSRNA049757754		AT5G13400
ENSRNA049757761		AT5G13410
ENSRNA049757786		AT5G13420
ENSRNA049757786		AT5G13440
ENSRNA049757788		AT5G13460
ENSRNA049757830		AT5G13490
ENSRNA049757842		AT5G13500
ENSRNA049757843		AT5G13510
ENSRNA049757845		AT5G13520
ENSRNA049757858		AT5G13550
ENSRNA049757864		AT5G13560
ENSRNA049757877		AT5G13570
ENSRNA049757879		AT5G13590
ENSRNA049757903		AT5G13630
ENSRNA049757910		AT5G13640
ENSRNA049757912		AT5G13650
ENSRNA049757918		AT5G13680
ENSRNA049757975		AT5G13700
ENSRNA049757988		AT5G13700
ENSRNA049757990		AT5G13710
ENSRNA049758011		AT5G13730
ENSRNA049758063		AT5G13740
ENSRNA049758063		AT5G13750
ENSRNA049758063		AT5G13760
ENSRNA049758078		AT5G13770
ENSRNA049758100		AT5G13770
ENSRNA049758105		AT5G13780
ENSRNA049758109		AT5G13790
ENSRNA049758112		AT5G13800
ENSRNA049758128		AT5G13820
ENSRNA049758128		AT5G13820
ENSRNA049758128		AT5G13840
ENSRNA049758128		AT5G13870
ENSRNA049758128		AT5G13880
ENSRNA049758128		AT5G13890
ENSRNA049758128		AT5G13920
ENSRNA049758132		AT5G13940
ENSRNA049758133		AT5G13950
ENSRNA049758139		AT5G13970
ENSRNA049758139		AT5G14000
ENSRNA049758156		AT5G14010
ENSRNA049758166		AT5G14010
ENSRNA049758185		AT5G14020
ENSRNA049758190		AT5G14035
ENSRNA049997763		AT5G14040
ENSRNA049997763		AT5G14060
		AT5G14070
		AT5G14070
		AT5G14080
		AT5G14120
		AT5G14140
		AT5G14170
		AT5G14180
		AT5G14180
		AT5G14200
		AT5G14210
		AT5G14220
		AT5G14230
		AT5G14240
		AT5G14260
		AT5G14270
		AT5G14310
		AT5G14320
		AT5G14350
		AT5G14370
		AT5G14370
		AT5G14380
		AT5G14390
		AT5G14410
		AT5G14420
		AT5G14430
		AT5G14440
		AT5G14470
		AT5G14480
		AT5G14490
		AT5G14500
		AT5G14550
		AT5G14570
		AT5G14590
		AT5G14610
		AT5G14610
		AT5G14620
		AT5G14640
		AT5G14680
		AT5G14690
		AT5G14700
		AT5G14700
		AT5G14710
		AT5G14720
		AT5G14720
		AT5G14730
		AT5G14740
		AT5G14740
		AT5G14760
		AT5G14780
		AT5G14780
		AT5G14790
		AT5G14800
		AT5G14850
		AT5G14870
		AT5G14880
		AT5G14895
		AT5G14920
		AT5G14930
		AT5G14930
		AT5G14950
		AT5G14970
		AT5G15025
		AT5G15040
		AT5G15070
		AT5G15080
		AT5G15090
		AT5G15120
		AT5G15130
		AT5G15130
		AT5G15140
		AT5G15140
		AT5G15150
		AT5G15150
		AT5G15160
		AT5G15160
		AT5G15170
		AT5G15190
		AT5G15210
		AT5G15220
		AT5G15230
		AT5G15260
		AT5G15290
		AT5G15320
		AT5G15330
		AT5G15340
		AT5G15410
		AT5G15440
		AT5G15450
		AT5G15470
		AT5G15490
		AT5G15510
		AT5G15520
		AT5G15537
		AT5G15540
		AT5G15550
		AT5G15570
		AT5G15580
		AT5G15580
		AT5G15600
		AT5G15600
		AT5G15640
		AT5G15650
		AT5G15690
		AT5G15700
		AT5G15730
		AT5G15740
		AT5G15770
		AT5G15780
		AT5G15780
		AT5G15790
		AT5G15800
		AT5G15800
		AT5G15802
		AT5G15815
		AT5G15820
		AT5G15850
		AT5G15860
		AT5G15870
		AT5G15880
		AT5G15910
		AT5G15920
		AT5G15930
		AT5G15950
		AT5G15970
		AT5G16000
		AT5G16000
		AT5G16010
		AT5G16023
		AT5G16030
		AT5G16050
		AT5G16080
		AT5G16090
		AT5G16110
		AT5G16120
		AT5G16150
		AT5G16160
		AT5G16170
		AT5G16180
		AT5G16190
		AT5G16190
		AT5G16200
		AT5G16210
		AT5G16220
		AT5G16230
		AT5G16235
		AT5G16260
		AT5G16270
		AT5G16290
		AT5G16300
		AT5G16320
		AT5G16340
		AT5G16360
		AT5G16370
		AT5G16390
		AT5G16400
		AT5G16410
		AT5G16440
		AT5G16450
		AT5G16470
		AT5G16480
		AT5G16500
		AT5G16500
		AT5G16510
		AT5G16520
		AT5G16540
		AT5G16550
		AT5G16560
		AT5G16570
		AT5G16590
		AT5G16600
		AT5G16620
		AT5G16630
		AT5G16640
		AT5G16650
		AT5G16660
		AT5G16680
		AT5G16710
		AT5G16720
		AT5G16730
		AT5G16750
		AT5G16770
		AT5G16780
		AT5G16800
		AT5G16810
		AT5G16850
		AT5G16870
		AT5G16890
		AT5G16910
		AT5G16950
		AT5G16990
		AT5G17000
		AT5G17020
		AT5G17050
		AT5G17060
		AT5G17070
		AT5G17165
		AT5G17170
		AT5G17190
		AT5G17210
		AT5G17230
		AT5G17230
		AT5G17240
		AT5G17240
		AT5G17260
		AT5G17280
		AT5G17300
		AT5G17300
		AT5G17300
		AT5G17310
		AT5G17330
		AT5G17350
		AT5G17360
		AT5G17380
		AT5G17400
		AT5G17430
		AT5G17430
		AT5G17440
		AT5G17460
		AT5G17490
		AT5G17510
		AT5G17550
		AT5G17590
		AT5G17600
		AT5G17620
		AT5G17640
		AT5G17640
		AT5G17650
		AT5G17650
		AT5G17660
		AT5G17680
		AT5G17690
		AT5G17700
		AT5G17710
		AT5G17760
		AT5G17760
		AT5G17770
		AT5G17780
		AT5G17800
		AT5G17800
		AT5G17810
		AT5G17810
		AT5G17820
		AT5G17840
		AT5G17860
		AT5G17860
		AT5G17880
		AT5G17890
		AT5G17900
		AT5G17910
		AT5G17920
		AT5G17920
		AT5G17990
		AT5G17990
		AT5G18005
		AT5G18060
		AT5G18065
		AT5G18085
		AT5G18110
		AT5G18130
		AT5G18130
		AT5G18140
		AT5G18150
		AT5G18170
		AT5G18190
		AT5G18230
		AT5G18245
		AT5G18250
		AT5G18255
		AT5G18260
		AT5G18270
		AT5G18270
		AT5G18280
		AT5G18310
		AT5G18310
		AT5G18340
		AT5G18380
		AT5G18400
		AT5G18404
		AT5G18450
		AT5G18460
		AT5G18460
		AT5G18470
		AT5G18480
		AT5G18490
		AT5G18500
		AT5G18520
		AT5G18525
		AT5G18550
		AT5G18550
		AT5G18570
		AT5G18570
		AT5G18590
		AT5G18610
		AT5G18610
		AT5G18610
		AT5G18620
		AT5G18640
		AT5G18650
		AT5G18650
		AT5G18670
		AT5G18680
		AT5G18680
		AT5G18690
		AT5G18690
		AT5G18690
		AT5G18700
		AT5G18760
		AT5G18780
		AT5G18790
		AT5G18830
		AT5G18830
		AT5G18840
		AT5G18850
		AT5G18860
		AT5G18900
		AT5G18920
		AT5G18930
		AT5G18940
		AT5G18950
		AT5G18970
		AT5G18980
		AT5G19000
		AT5G19010
		AT5G19020
		AT5G19025
		AT5G19040
		AT5G19050
		AT5G19060
		AT5G19070
		AT5G19080
		AT5G19080
		AT5G19090
		AT5G19090
		AT5G19090
		AT5G19100
		AT5G19110
		AT5G19120
		AT5G19130
		AT5G19140
		AT5G19160
		AT5G19170
		AT5G19190
		AT5G19220
		AT5G19240
		AT5G19250
		AT5G19250
		AT5G19260
		AT5G19280
		AT5G19290
		AT5G19330
		AT5G19330
		AT5G19340
		AT5G19380
		AT5G19400
		AT5G19420
		AT5G19440
		AT5G19450
		AT5G19460
		AT5G19480
		AT5G19490
		AT5G19510
		AT5G19540
		AT5G19550
		AT5G19570
		AT5G19590
		AT5G19600
		AT5G19630
		AT5G19650
		AT5G19660
		AT5G19690
		AT5G19730
		AT5G19740
		AT5G19760
		AT5G19770
		AT5G19780
		AT5G19810
		AT5G19820
		AT5G19830
		AT5G19855
		AT5G19860
		AT5G19875
		AT5G19880
		AT5G19900
		AT5G19930
		AT5G19950
		AT5G19970
		AT5G19980
		AT5G20010
		AT5G20020
		AT5G20030
		AT5G20030
		AT5G20050
		AT5G20060
		AT5G20070
		AT5G20110
		AT5G20140
		AT5G20165
		AT5G20190
		AT5G20190
		AT5G20220
		AT5G20225
		AT5G20250
		AT5G20270
		AT5G20270
		AT5G20280
		AT5G20280
		AT5G20290
		AT5G20300
		AT5G20320
		AT5G20350
		AT5G20360
		AT5G20380
		AT5G20400
		AT5G20410
		AT5G20420
		AT5G20510
		AT5G20540
		AT5G20540
		AT5G20570
		AT5G20580
		AT5G20590
		AT5G20600
		AT5G20610
		AT5G20630
		AT5G20630
		AT5G20635
		AT5G20660
		AT5G20670
		AT5G20680
		AT5G20700
		AT5G20700
		AT5G20730
		AT5G20740
		AT5G20790
		AT5G20810
		AT5G20830
		AT5G20840
		AT5G20885
		AT5G20900
		AT5G20910
		AT5G20920
		AT5G20930
		AT5G20950
		AT5G20950
		AT5G20960
		AT5G20990
		AT5G21010
		AT5G21020
		AT5G21040
		AT5G21050
		AT5G21070
		AT5G21105
		AT5G21105
		AT5G21120
		AT5G21130
		AT5G21140
		AT5G21140
		AT5G21150
		AT5G21170
		AT5G21222
		AT5G21274
		AT5G21280
		AT5G21326
		AT5G21378
		AT5G21482
		AT5G21900
		AT5G21900
		AT5G21920
		AT5G21940
		AT5G21940
		AT5G21960
		AT5G21990
		AT5G22000
		AT5G22010
		AT5G22020
		AT5G22030
		AT5G22040
		AT5G22050
		AT5G22060
		AT5G22070
		AT5G22090
		AT5G22090
		AT5G22090
		AT5G22110
		AT5G22210
		AT5G22250
		AT5G22270
		AT5G22280
		AT5G22290
		AT5G22310
		AT5G22310
		AT5G22315
		AT5G22320
		AT5G22330
		AT5G22350
		AT5G22360
		AT5G22390
		AT5G22390
		AT5G22450
		AT5G22500
		AT5G22500
		AT5G22505
		AT5G22550
		AT5G22570
		AT5G22570
		AT5G22580
		AT5G22630
		AT5G22680
		AT5G22740
		AT5G22740
		AT5G22750
		AT5G22770
		AT5G22780
		AT5G22788
		AT5G22820
		AT5G22840
		AT5G22850
		AT5G22870
		AT5G22880
		AT5G22890
		AT5G22890
		AT5G22920
		AT5G22930
		AT5G22930
		AT5G22940
		AT5G22950
		AT5G23000
		AT5G23010
		AT5G23010
		AT5G23030
		AT5G23040
		AT5G23050
		AT5G23060
		AT5G23065
		AT5G23070
		AT5G23080
		AT5G23100
		AT5G23120
		AT5G23130
		AT5G23140
		AT5G23150
		AT5G23160
		AT5G23170
		AT5G23210
		AT5G23210
		AT5G23220
		AT5G23230
		AT5G23260
		AT5G23280
		AT5G23290
		AT5G23330
		AT5G23340
		AT5G23350
		AT5G23370
		AT5G23380
		AT5G23380
		AT5G23390
		AT5G23410
		AT5G23420
		AT5G23430
		AT5G23430
		AT5G23440
		AT5G23450
		AT5G23460
		AT5G23460
		AT5G23480
		AT5G23490
		AT5G23510
		AT5G23520
		AT5G23530
		AT5G23575
		AT5G23575
		AT5G23580
		AT5G23590
		AT5G23610
		AT5G23630
		AT5G23665
		AT5G23680
		AT5G23690
		AT5G23710
		AT5G23720
		AT5G23730
		AT5G23730
		AT5G23750
		AT5G23760
		AT5G23790
		AT5G23800
		AT5G23820
		AT5G23830
		AT5G23850
		AT5G23860
		AT5G23870
		AT5G23870
		AT5G23890
		AT5G23900
		AT5G23920
		AT5G23930
		AT5G23950
		AT5G23950
		AT5G24000
		AT5G24010
		AT5G24030
		AT5G24030
		AT5G24040
		AT5G24060
		AT5G24080
		AT5G24090
		AT5G24090
		AT5G24110
		AT5G24120
		AT5G24130
		AT5G24165
		AT5G24170
		AT5G24210
		AT5G24210
		AT5G24215
		AT5G24230
		AT5G24270
		AT5G24290
		AT5G24310
		AT5G24314
		AT5G24318
		AT5G24320
		AT5G24340
		AT5G24360
		AT5G24380
		AT5G24380
		AT5G24390
		AT5G24400
		AT5G24430
		AT5G24430
		AT5G24450
		AT5G24460
		AT5G24470
		AT5G24490
		AT5G24500
		AT5G24520
		AT5G24520
		AT5G24530
		AT5G24530
		AT5G24530
		AT5G24540
		AT5G24570
		AT5G24575
		AT5G24590
		AT5G24600
		AT5G24610
		AT5G24630
		AT5G24650
		AT5G24660
		AT5G24670
		AT5G24670
		AT5G24690
		AT5G24710
		AT5G24760
		AT5G24770
		AT5G24810
		AT5G24830
		AT5G24850
		AT5G24870
		AT5G24870
		AT5G24879
		AT5G24890
		AT5G24910
		AT5G24930
		AT5G24930
		AT5G24960
		AT5G24970
		AT5G24990
		AT5G25010
		AT5G25020
		AT5G25040
		AT5G25050
		AT5G25070
		AT5G25100
		AT5G25100
		AT5G25110
		AT5G25120
		AT5G25140
		AT5G25140
		AT5G25160
		AT5G25170
		AT5G25180
		AT5G25190
		AT5G25190
		AT5G25195
		AT5G25210
		AT5G25220
		AT5G25220
		AT5G25240
		AT5G25265
		AT5G25270
		AT5G25270
		AT5G25280
		AT5G25350
		AT5G25350
		AT5G25360
		AT5G25360
		AT5G25440
		AT5G25460
		AT5G25460
		AT5G25540
		AT5G25560
		AT5G25560
		AT5G25590
		AT5G25610
		AT5G25610
		AT5G25620
		AT5G25620
		AT5G25620
		AT5G25625
		AT5G25754
		AT5G25757
		AT5G25770
		AT5G25780
		AT5G25790
		AT5G25810
		AT5G25810
		AT5G25820
		AT5G25820
		AT5G25840
		AT5G25890
		AT5G25900
		AT5G25910
		AT5G25920
		AT5G25930
		AT5G25930
		AT5G25940
		AT5G26030
		AT5G26030
		AT5G26040
		AT5G26110
		AT5G26140
		AT5G26146
		AT5G26160
		AT5G26200
		AT5G26210
		AT5G26230
		AT5G26270
		AT5G26280
		AT5G26330
		AT5G26340
		AT5G26360
		AT5G26600
		AT5G26600
		AT5G26622
		AT5G26660
		AT5G26667
		AT5G26670
		AT5G26680
		AT5G26690
		AT5G26710
		AT5G26720
		AT5G26731
		AT5G26740
		AT5G26742
		AT5G26749
		AT5G26751
		AT5G26770
		AT5G26790
		AT5G26820
		AT5G26850
		AT5G26880
		AT5G26910
		AT5G26920
		AT5G26920
		AT5G26940
		AT5G26960
		AT5G26980
		AT5G27000
		AT5G27000
		AT5G27060
		AT5G27150
		AT5G27220
		AT5G27270
		AT5G27280
		AT5G27320
		AT5G27320
		AT5G27350
		AT5G27350
		AT5G27350
		AT5G27360
		AT5G27370
		AT5G27380
		AT5G27390
		AT5G27395
		AT5G27420
		AT5G27440
		AT5G27460
		AT5G27520
		AT5G27550
		AT5G27610
		AT5G27640
		AT5G27660
		AT5G27710
		AT5G27710
		AT5G27715
		AT5G27760
		AT5G27770
		AT5G27820
		AT5G27840
		AT5G27850
		AT5G27860
		AT5G27860
		AT5G27889
		AT5G27920
		AT5G27920
		AT5G27930
		AT5G27950
		AT5G27950
		AT5G27970
		AT5G27980
		AT5G28040
		AT5G28050
		AT5G28050
		AT5G28150
		AT5G28262
		AT5G28262
		AT5G28288
		AT5G28288
		AT5G28290
		AT5G28300
		AT5G28300
		AT5G28300
		AT5G28310
		AT5G28345
		AT5G28370
		AT5G28370
		AT5G28400
		AT5G28400
		AT5G28410
		AT5G28460
		AT5G28463
		AT5G28490
		AT5G28491
		AT5G28500
		AT5G28540
		AT5G28610
		AT5G28630
		AT5G28640
		AT5G28640
		AT5G28646
		AT5G28680
		AT5G28740
		AT5G28770
		AT5G28770
		AT5G28830
		AT5G28840
		AT5G28910
		AT5G28919
		AT5G29000
		AT5G30490
		AT5G32450
		AT5G32470
		AT5G33290
		AT5G33320
		AT5G33390
		AT5G34850
		AT5G34930
		AT5G35080
		AT5G35100
		AT5G35110
		AT5G35160
		AT5G35170
		AT5G35180
		AT5G35200
		AT5G35210
		AT5G35220
		AT5G35360
		AT5G35370
		AT5G35407
		AT5G35430
		AT5G35450
		AT5G35460
		AT5G35525
		AT5G35560
		AT5G35570
		AT5G35580
		AT5G35580
		AT5G35580
		AT5G35630
		AT5G35640
		AT5G35680
		AT5G35690
		AT5G35700
		AT5G35732
		AT5G35735
		AT5G35735
		AT5G35737
		AT5G35750
		AT5G35760
		AT5G35770
		AT5G35790
		AT5G35810
		AT5G35840
		AT5G35870
		AT5G35927
		AT5G35940
		AT5G35970
		AT5G35980
		AT5G36002
		AT5G36120
		AT5G36160
		AT5G36170
		AT5G36220
		AT5G36230
		AT5G36250
		AT5G36260
		AT5G36290
		AT5G36880
		AT5G36907
		AT5G36910
		AT5G36925
		AT5G36940
		AT5G36940
		AT5G36960
		AT5G36970
		AT5G37010
		AT5G37020
		AT5G37070
		AT5G37165
		AT5G37250
		AT5G37260
		AT5G37290
		AT5G37310
		AT5G37340
		AT5G37360
		AT5G37415
		AT5G37440
		AT5G37470
		AT5G37475
		AT5G37480
		AT5G37485
		AT5G37490
		AT5G37500
		AT5G37500
		AT5G37540
		AT5G37540
		AT5G37550
		AT5G37600
		AT5G37670
		AT5G37680
		AT5G37690
		AT5G37710
		AT5G37740
		AT5G37770
		AT5G37780
		AT5G37780
		AT5G37790
		AT5G37830
		AT5G37850
		AT5G37870
		AT5G37890
		AT5G38010
		AT5G38020
		AT5G38060
		AT5G38100
		AT5G38100
		AT5G38130
		AT5G38130
		AT5G38150
		AT5G38200
		AT5G38200
		AT5G38200
		AT5G38210
		AT5G38212
		AT5G38220
		AT5G38240
		AT5G38280
		AT5G38300
		AT5G38340
		AT5G38344
		AT5G38410
		AT5G38410
		AT5G38420
		AT5G38460
		AT5G38470
		AT5G38480
		AT5G38510
		AT5G38530
		AT5G38560
		AT5G38590
		AT5G38600
		AT5G38610
		AT5G38630
		AT5G38640
		AT5G38690
		AT5G38700
		AT5G38700
		AT5G38700
		AT5G38710
		AT5G38710
		AT5G38720
		AT5G38780
		AT5G38830
		AT5G38850
		AT5G38880
		AT5G38895
		AT5G38970
		AT5G38970
		AT5G38990
		AT5G39000
		AT5G39020
		AT5G39030
		AT5G39040
		AT5G39050
		AT5G39050
		AT5G39080
		AT5G39090
		AT5G39140
		AT5G39160
		AT5G39170
		AT5G39240
		AT5G39250
		AT5G39320
		AT5G39340
		AT5G39360
		AT5G39380
		AT5G39410
		AT5G39500
		AT5G39510
		AT5G39530
		AT5G39535
		AT5G39550
		AT5G39570
		AT5G39580
		AT5G39610
		AT5G39620
		AT5G39660
		AT5G39660
		AT5G39670
		AT5G39680
		AT5G39730
		AT5G39750
		AT5G39760
		AT5G39760
		AT5G39760
		AT5G39760
		AT5G39785
		AT5G39790
		AT5G39830
		AT5G39850
		AT5G39860
		AT5G39865
		AT5G39890
		AT5G39895
		AT5G39940
		AT5G39950
		AT5G39970
		AT5G39990
		AT5G40030
		AT5G40090
		AT5G40140
		AT5G40140
		AT5G40153
		AT5G40170
		AT5G40190
		AT5G40240
		AT5G40250
		AT5G40260
		AT5G40270
		AT5G40270
		AT5G40300
		AT5G40340
		AT5G40370
		AT5G40380
		AT5G40380
		AT5G40390
		AT5G40450
		AT5G40470
		AT5G40480
		AT5G40520
		AT5G40540
		AT5G40600
		AT5G40610
		AT5G40630
		AT5G40640
		AT5G40650
		AT5G40660
		AT5G40670
		AT5G40690
		AT5G40700
		AT5G40720
		AT5G40730
		AT5G40740
		AT5G40740
		AT5G40760
		AT5G40770
		AT5G40780
		AT5G40780
		AT5G40780
		AT5G40790
		AT5G40790
		AT5G40810
		AT5G40840
		AT5G40840
		AT5G40850
		AT5G40860
		AT5G40870
		AT5G40880
		AT5G40890
		AT5G40890
		AT5G40910
		AT5G40910
		AT5G40930
		AT5G40930
		AT5G40945
		AT5G40960
		AT5G41000
		AT5G41020
		AT5G41030
		AT5G41040
		AT5G41050
		AT5G41071
		AT5G41080
		AT5G41100
		AT5G41110
		AT5G41120
		AT5G41130
		AT5G41130
		AT5G41140
		AT5G41140
		AT5G41150
		AT5G41170
		AT5G41180
		AT5G41260
		AT5G41265
		AT5G41310
		AT5G41310
		AT5G41315
		AT5G41330
		AT5G41340
		AT5G41350
		AT5G41370
		AT5G41380
		AT5G41400
		AT5G41400
		AT5G41401
		AT5G41401
		AT5G41410
		AT5G41410
		AT5G41420
		AT5G41460
		AT5G41460
		AT5G41480
		AT5G41550
		AT5G41560
		AT5G41600
		AT5G41605
		AT5G41610
		AT5G41620
		AT5G41640
		AT5G41670
		AT5G41670
		AT5G41690
		AT5G41700
		AT5G41720
		AT5G41750
		AT5G41761
		AT5G41770
		AT5G41780
		AT5G41800
		AT5G41810
		AT5G41810
		AT5G41850
		AT5G41870
		AT5G41900
		AT5G41905
		AT5G41920
		AT5G41940
		AT5G41960
		AT5G41990
		AT5G42000
		AT5G42010
		AT5G42020
		AT5G42050
		AT5G42092
		AT5G42100
		AT5G42130
		AT5G42140
		AT5G42146
		AT5G42190
		AT5G42190
		AT5G42200
		AT5G42200
		AT5G42210
		AT5G42220
		AT5G42235
		AT5G42240
		AT5G42250
		AT5G42270
		AT5G42280
		AT5G42290
		AT5G42300
		AT5G42310
		AT5G42320
		AT5G42360
		AT5G42380
		AT5G42390
		AT5G42410
		AT5G42420
		AT5G42440
		AT5G42470
		AT5G42520
		AT5G42560
		AT5G42570
		AT5G42590
		AT5G42620
		AT5G42630
		AT5G42635
		AT5G42650
		AT5G42670
		AT5G42680
		AT5G42680
		AT5G42690
		AT5G42700
		AT5G42740
		AT5G42740
		AT5G42750
		AT5G42750
		AT5G42765
		AT5G42780
		AT5G42785
		AT5G42785
		AT5G42810
		AT5G42820
		AT5G42830
		AT5G42840
		AT5G42850
		AT5G42860
		AT5G42870
		AT5G42890
		AT5G42900
		AT5G42930
		AT5G42930
		AT5G42930
		AT5G42950
		AT5G42960
		AT5G42980
		AT5G42990
		AT5G43010
		AT5G43020
		AT5G43030
		AT5G43040
		AT5G43060
		AT5G43064
		AT5G43064
		AT5G43070
		AT5G43090
		AT5G43100
		AT5G43120
		AT5G43120
		AT5G43130
		AT5G43150
		AT5G43150
		AT5G43170
		AT5G43180
		AT5G43190
		AT5G43190
		AT5G43210
		AT5G43260
		AT5G43270
		AT5G43280
		AT5G43310
		AT5G43320
		AT5G43330
		AT5G43400
		AT5G43403
		AT5G43410
		AT5G43420
		AT5G43420
		AT5G43430
		AT5G43450
		AT5G43460
		AT5G43470
		AT5G43535
		AT5G43560
		AT5G43580
		AT5G43600
		AT5G43620
		AT5G43630
		AT5G43650
		AT5G43660
		AT5G43700
		AT5G43720
		AT5G43745
		AT5G43745
		AT5G43750
		AT5G43760
		AT5G43780
		AT5G43780
		AT5G43790
		AT5G43810
		AT5G43810
		AT5G43830
		AT5G43830
		AT5G43850
		AT5G43870
		AT5G43870
		AT5G43880
		AT5G43890
		AT5G43890
		AT5G43900
		AT5G43910
		AT5G43920
		AT5G43930
		AT5G43940
		AT5G43950
		AT5G43950
		AT5G43960
		AT5G43980
		AT5G43990
		AT5G44000
		AT5G44005
		AT5G44005
		AT5G44020
		AT5G44020
		AT5G44040
		AT5G44060
		AT5G44070
		AT5G44080
		AT5G44090
		AT5G44100
		AT5G44110
		AT5G44130
		AT5G44130
		AT5G44150
		AT5G44170
		AT5G44170
		AT5G44180
		AT5G44180
		AT5G44190
		AT5G44190
		AT5G44210
		AT5G44220
		AT5G44240
		AT5G44250
		AT5G44260
		AT5G44260
		AT5G44290
		AT5G44320
		AT5G44340
		AT5G44350
		AT5G44370
		AT5G44380
		AT5G44380
		AT5G44390
		AT5G44400
		AT5G44410
		AT5G44420
		AT5G44420
		AT5G44420
		AT5G44440
		AT5G44460
		AT5G44480
		AT5G44520
		AT5G44530
		AT5G44566
		AT5G44572
		AT5G44574
		AT5G44580
		AT5G44585
		AT5G44585
		AT5G44600
		AT5G44610
		AT5G44650
		AT5G44670
		AT5G44670
		AT5G44680
		AT5G44680
		AT5G44700
		AT5G44710
		AT5G44720
		AT5G44730
		AT5G44740
		AT5G44750
		AT5G44790
		AT5G44790
		AT5G44790
		AT5G44800
		AT5G44820
		AT5G44860
		AT5G44870
		AT5G44910
		AT5G44930
		AT5G45010
		AT5G45040
		AT5G45095
		AT5G45100
		AT5G45100
		AT5G45100
		AT5G45100
		AT5G45110
		AT5G45115
		AT5G45120
		AT5G45130
		AT5G45130
		AT5G45170
		AT5G45190
		AT5G45210
		AT5G45210
		AT5G45250
		AT5G45275
		AT5G45280
		AT5G45280
		AT5G45290
		AT5G45300
		AT5G45307
		AT5G45310
		AT5G45340
		AT5G45340
		AT5G45350
		AT5G45350
		AT5G45350
		AT5G45360
		AT5G45380
		AT5G45380
		AT5G45390
		AT5G45400
		AT5G45410
		AT5G45420
		AT5G45440
		AT5G45470
		AT5G45480
		AT5G45490
		AT5G45490
		AT5G45500
		AT5G45500
		AT5G45510
		AT5G45550
		AT5G45560
		AT5G45580
		AT5G45600
		AT5G45610
		AT5G45620
		AT5G45630
		AT5G45640
		AT5G45650
		AT5G45660
		AT5G45660
		AT5G45670
		AT5G45670
		AT5G45680
		AT5G45700
		AT5G45710
		AT5G45720
		AT5G45730
		AT5G45745
		AT5G45760
		AT5G45775
		AT5G45790
		AT5G45790
		AT5G45800
		AT5G45810
		AT5G45820
		AT5G45830
		AT5G45840
		AT5G45860
		AT5G45900
		AT5G45920
		AT5G45940
		AT5G45950
		AT5G45960
		AT5G45960
		AT5G45980
		AT5G46020
		AT5G46030
		AT5G46050
		AT5G46060
		AT5G46070
		AT5G46070
		AT5G46080
		AT5G46105
		AT5G46150
		AT5G46170
		AT5G46170
		AT5G46180
		AT5G46190
		AT5G46210
		AT5G46210
		AT5G46230
		AT5G46250
		AT5G46250
		AT5G46280
		AT5G46290
		AT5G46295
		AT5G46325
		AT5G46340
		AT5G46370
		AT5G46370
		AT5G46390
		AT5G46395
		AT5G46410
		AT5G46420
		AT5G46430
		AT5G46440
		AT5G46470
		AT5G46510
		AT5G46520
		AT5G46550
		AT5G46560
		AT5G46570
		AT5G46580
		AT5G46580
		AT5G46595
		AT5G46620
		AT5G46630
		AT5G46680
		AT5G46690
		AT5G46690
		AT5G46700
		AT5G46700
		AT5G46710
		AT5G46720
		AT5G46730
		AT5G46740
		AT5G46750
		AT5G46760
		AT5G46780
		AT5G46790
		AT5G46790
		AT5G46800
		AT5G46840
		AT5G46850
		AT5G46860
		AT5G46870
		AT5G46880
		AT5G46890
		AT5G46910
		AT5G47010
		AT5G47020
		AT5G47020
		AT5G47030
		AT5G47030
		AT5G47040
		AT5G47040
		AT5G47050
		AT5G47050
		AT5G47060
		AT5G47070
		AT5G47080
		AT5G47100
		AT5G47100
		AT5G47110
		AT5G47140
		AT5G47140
		AT5G47180
		AT5G47200
		AT5G47220
		AT5G47229
		AT5G47250
		AT5G47310
		AT5G47330
		AT5G47390
		AT5G47400
		AT5G47420
		AT5G47420
		AT5G47430
		AT5G47450
		AT5G47480
		AT5G47490
		AT5G47500
		AT5G47500
		AT5G47520
		AT5G47530
		AT5G47540
		AT5G47550
		AT5G47560
		AT5G47560
		AT5G47590
		AT5G47610
		AT5G47620
		AT5G47650
		AT5G47680
		AT5G47700
		AT5G47720
		AT5G47740
		AT5G47750
		AT5G47760
		AT5G47780
		AT5G47800
		AT5G47810
		AT5G47820
		AT5G47820
		AT5G47830
		AT5G47840
		AT5G47850
		AT5G47870
		AT5G47880
		AT5G47900
		AT5G47910
		AT5G47930
		AT5G47940
		AT5G47960
		AT5G47990
		AT5G48000
		AT5G48020
		AT5G48030
		AT5G48110
		AT5G48110
		AT5G48110
		AT5G48140
		AT5G48150
		AT5G48150
		AT5G48160
		AT5G48170
		AT5G48175
		AT5G48180
		AT5G48200
		AT5G48220
		AT5G48230
		AT5G48250
		AT5G48300
		AT5G48320
		AT5G48330
		AT5G48335
		AT5G48340
		AT5G48360
		AT5G48370
		AT5G48380
		AT5G48385
		AT5G48400
		AT5G48410
		AT5G48450
		AT5G48460
		AT5G48480
		AT5G48500
		AT5G48500
		AT5G48540
		AT5G48545
		AT5G48560
		AT5G48560
		AT5G48570
		AT5G48580
		AT5G48610
		AT5G48620
		AT5G48620
		AT5G48640
		AT5G48650
		AT5G48655
		AT5G48657
		AT5G48680
		AT5G48720
		AT5G48760
		AT5G48790
		AT5G48790
		AT5G48800
		AT5G48810
		AT5G48830
		AT5G48840
		AT5G48850
		AT5G48860
		AT5G48870
		AT5G48880
		AT5G48890
		AT5G48890
		AT5G48900
		AT5G48910
		AT5G48930
		AT5G48950
		AT5G48960
		AT5G48970
		AT5G49015
		AT5G49020
		AT5G49100
		AT5G49100
		AT5G49100
		AT5G49120
		AT5G49120
		AT5G49138
		AT5G49170
		AT5G49210
		AT5G49215
		AT5G49220
		AT5G49230
		AT5G49280
		AT5G49300
		AT5G49305
		AT5G49330
		AT5G49360
		AT5G49360
		AT5G49360
		AT5G49390
		AT5G49400
		AT5G49410
		AT5G49430
		AT5G49440
		AT5G49450
		AT5G49460
		AT5G49470
		AT5G49470
		AT5G49470
		AT5G49480
		AT5G49480
		AT5G49500
		AT5G49510
		AT5G49520
		AT5G49520
		AT5G49520
		AT5G49525
		AT5G49530
		AT5G49540
		AT5G49555
		AT5G49570
		AT5G49580
		AT5G49615
		AT5G49620
		AT5G49630
		AT5G49630
		AT5G49640
		AT5G49650
		AT5G49650
		AT5G49665
		AT5G49665
		AT5G49680
		AT5G49690
		AT5G49700
		AT5G49720
		AT5G49740
		AT5G49800
		AT5G49800
		AT5G49800
		AT5G49810
		AT5G49820
		AT5G49830
		AT5G49880
		AT5G49890
		AT5G49900
		AT5G49930
		AT5G49940
		AT5G49950
		AT5G49960
		AT5G49980
		AT5G49980
		AT5G49990
		AT5G50000
		AT5G50000
		AT5G50020
		AT5G50150
		AT5G50150
		AT5G50170
		AT5G50180
		AT5G50200
		AT5G50210
		AT5G50230
		AT5G50250
		AT5G50330
		AT5G50335
		AT5G50350
		AT5G50361
		AT5G50370
		AT5G50375
		AT5G50380
		AT5G50390
		AT5G50400
		AT5G50420
		AT5G50430
		AT5G50440
		AT5G50443
		AT5G50450
		AT5G50450
		AT5G50460
		AT5G50520
		AT5G50530
		AT5G50550
		AT5G50562
		AT5G50570
		AT5G50610
		AT5G50630
		AT5G50640
		AT5G50670
		AT5G50710
		AT5G50720
		AT5G50740
		AT5G50760
		AT5G50780
		AT5G50810
		AT5G50850
		AT5G50860
		AT5G50860
		AT5G50870
		AT5G50900
		AT5G50915
		AT5G50915
		AT5G50915
		AT5G50920
		AT5G50950
		AT5G50960
		AT5G51010
		AT5G51020
		AT5G51030
		AT5G51040
		AT5G51050
		AT5G51055
		AT5G51060
		AT5G51070
		AT5G51110
		AT5G51130
		AT5G51140
		AT5G51150
		AT5G51180
		AT5G51190
		AT5G51200
		AT5G51210
		AT5G51220
		AT5G51260
		AT5G51280
		AT5G51290
		AT5G51300
		AT5G51330
		AT5G51340
		AT5G51350
		AT5G51370
		AT5G51380
		AT5G51390
		AT5G51400
		AT5G51410
		AT5G51430
		AT5G51460
		AT5G51510
		AT5G51545
		AT5G51550
		AT5G51550
		AT5G51560
		AT5G51560
		AT5G51560
		AT5G51585
		AT5G51590
		AT5G51600
		AT5G51620
		AT5G51630
		AT5G51640
		AT5G51660
		AT5G51670
		AT5G51690
		AT5G51700
		AT5G51710
		AT5G51720
		AT5G51730
		AT5G51770
		AT5G51780
		AT5G51790
		AT5G51820
		AT5G51840
		AT5G51845
		AT5G51870
		AT5G51910
		AT5G51970
		AT5G51980
		AT5G51990
		AT5G52020
		AT5G52020
		AT5G52030
		AT5G52040
		AT5G52050
		AT5G52050
		AT5G52060
		AT5G52060
		AT5G52060
		AT5G52100
		AT5G52120
		AT5G52120
		AT5G52120
		AT5G52170
		AT5G52180
		AT5G52200
		AT5G52230
		AT5G52250
		AT5G52280
		AT5G52300
		AT5G52310
		AT5G52320
		AT5G52320
		AT5G52400
		AT5G52410
		AT5G52420
		AT5G52430
		AT5G52450
		AT5G52470
		AT5G52510
		AT5G52510
		AT5G52520
		AT5G52530
		AT5G52540
		AT5G52545
		AT5G52550
		AT5G52570
		AT5G52570
		AT5G52630
		AT5G52640
		AT5G52660
		AT5G52750
		AT5G52760
		AT5G52760
		AT5G52780
		AT5G52797
		AT5G52810
		AT5G52815
		AT5G52830
		AT5G52830
		AT5G52830
		AT5G52840
		AT5G52850
		AT5G52860
		AT5G52870
		AT5G52870
		AT5G52882
		AT5G52882
		AT5G52900
		AT5G52910
		AT5G52930
		AT5G52950
		AT5G52980
		AT5G52990
		AT5G53000
		AT5G53010
		AT5G53020
		AT5G53030
		AT5G53050
		AT5G53060
		AT5G53080
		AT5G53110
		AT5G53120
		AT5G53120
		AT5G53130
		AT5G53130
		AT5G53140
		AT5G53160
		AT5G53160
		AT5G53170
		AT5G53180
		AT5G53190
		AT5G53210
		AT5G53220
		AT5G53220
		AT5G53220
		AT5G53250
		AT5G53270
		AT5G53280
		AT5G53280
		AT5G53290
		AT5G53290
		AT5G53300
		AT5G53300
		AT5G53300
		AT5G53330
		AT5G53340
		AT5G53360
		AT5G53370
		AT5G53400
		AT5G53400
		AT5G53410
		AT5G53410
		AT5G53420
		AT5G53430
		AT5G53440
		AT5G53460
		AT5G53460
		AT5G53470
		AT5G53480
		AT5G53486
		AT5G53490
		AT5G53490
		AT5G53500
		AT5G53500
		AT5G53510
		AT5G53510
		AT5G53540
		AT5G53540
		AT5G53550
		AT5G53570
		AT5G53580
		AT5G53590
		AT5G53590
		AT5G53620
		AT5G53680
		AT5G53710
		AT5G53740
		AT5G53740
		AT5G53750
		AT5G53750
		AT5G53760
		AT5G53760
		AT5G53800
		AT5G53800
		AT5G53830
		AT5G53830
		AT5G53850
		AT5G53880
		AT5G53890
		AT5G53900
		AT5G53900
		AT5G53940
		AT5G53940
		AT5G53950
		AT5G53970
		AT5G54020
		AT5G54030
		AT5G54035
		AT5G54050
		AT5G54080
		AT5G54110
		AT5G54130
		AT5G54140
		AT5G54140
		AT5G54145
		AT5G54145
		AT5G54145
		AT5G54160
		AT5G54160
		AT5G54170
		AT5G54190
		AT5G54200
		AT5G54225
		AT5G54230
		AT5G54240
		AT5G54250
		AT5G54260
		AT5G54270
		AT5G54280
		AT5G54280
		AT5G54290
		AT5G54310
		AT5G54365
		AT5G54380
		AT5G54380
		AT5G54390
		AT5G54410
		AT5G54430
		AT5G54450
		AT5G54470
		AT5G54470
		AT5G54500
		AT5G54510
		AT5G54510
		AT5G54510
		AT5G54510
		AT5G54530
		AT5G54530
		AT5G54530
		AT5G54540
		AT5G54560
		AT5G54580
		AT5G54585
		AT5G54590
		AT5G54590
		AT5G54600
		AT5G54620
		AT5G54630
		AT5G54640
		AT5G54640
		AT5G54650
		AT5G54670
		AT5G54670
		AT5G54680
		AT5G54700
		AT5G54720
		AT5G54730
		AT5G54760
		AT5G54770
		AT5G54800
		AT5G54800
		AT5G54810
		AT5G54830
		AT5G54840
		AT5G54840
		AT5G54850
		AT5G54860
		AT5G54865
		AT5G54870
		AT5G54890
		AT5G54930
		AT5G54960
		AT5G54980
		AT5G55000
		AT5G55010
		AT5G55020
		AT5G55040
		AT5G55045
		AT5G55060
		AT5G55070
		AT5G55090
		AT5G55090
		AT5G55100
		AT5G55120
		AT5G55180
		AT5G55190
		AT5G55210
		AT5G55230
		AT5G55230
		AT5G55260
		AT5G55280
		AT5G55290
		AT5G55310
		AT5G55340
		AT5G55380
		AT5G55390
		AT5G55400
		AT5G55430
		AT5G55470
		AT5G55480
		AT5G55500
		AT5G55520
		AT5G55530
		AT5G55540
		AT5G55550
		AT5G55550
		AT5G55560
		AT5G55570
		AT5G55600
		AT5G55620
		AT5G55630
		AT5G55640
		AT5G55660
		AT5G55670
		AT5G55700
		AT5G55700
		AT5G55710
		AT5G55730
		AT5G55770
		AT5G55790
		AT5G55810
		AT5G55830
		AT5G55840
		AT5G55850
		AT5G55860
		AT5G55893
		AT5G55910
		AT5G55910
		AT5G55920
		AT5G55940
		AT5G55960
		AT5G55970
		AT5G55970
		AT5G56000
		AT5G56010
		AT5G56020
		AT5G56030
		AT5G56040
		AT5G56040
		AT5G56040
		AT5G56040
		AT5G56050
		AT5G56090
		AT5G56100
		AT5G56130
		AT5G56160
		AT5G56170
		AT5G56180
		AT5G56230
		AT5G56230
		AT5G56240
		AT5G56240
		AT5G56260
		AT5G56270
		AT5G56280
		AT5G56290
		AT5G56310
		AT5G56320
		AT5G56320
		AT5G56340
		AT5G56350
		AT5G56380
		AT5G56450
		AT5G56452
		AT5G56460
		AT5G56510
		AT5G56520
		AT5G56520
		AT5G56530
		AT5G56550
		AT5G56580
		AT5G56600
		AT5G56630
		AT5G56650
		AT5G56660
		AT5G56670
		AT5G56730
		AT5G56745
		AT5G56750
		AT5G56760
		AT5G56780
		AT5G56790
		AT5G56795
		AT5G56850
		AT5G56860
		AT5G56870
		AT5G56870
		AT5G56870
		AT5G56880
		AT5G56890
		AT5G56890
		AT5G56900
		AT5G56930
		AT5G56950
		AT5G56960
		AT5G56970
		AT5G56980
		AT5G56980
		AT5G56980
		AT5G57000
		AT5G57010
		AT5G57010
		AT5G57015
		AT5G57030
		AT5G57035
		AT5G57040
		AT5G57050
		AT5G57060
		AT5G57070
		AT5G57080
		AT5G57080
		AT5G57090
		AT5G57100
		AT5G57110
		AT5G57110
		AT5G57120
		AT5G57120
		AT5G57120
		AT5G57140
		AT5G57150
		AT5G57160
		AT5G57170
		AT5G57170
		AT5G57180
		AT5G57180
		AT5G57210
		AT5G57210
		AT5G57230
		AT5G57230
		AT5G57240
		AT5G57240
		AT5G57250
		AT5G57270
		AT5G57280
		AT5G57300
		AT5G57330
		AT5G57340
		AT5G57340
		AT5G57340
		AT5G57345
		AT5G57350
		AT5G57350
		AT5G57360
		AT5G57370
		AT5G57380
		AT5G57390
		AT5G57390
		AT5G57400
		AT5G57410
		AT5G57460
		AT5G57480
		AT5G57480
		AT5G57490
		AT5G57500
		AT5G57510
		AT5G57520
		AT5G57530
		AT5G57565
		AT5G57580
		AT5G57590
		AT5G57610
		AT5G57610
		AT5G57630
		AT5G57655
		AT5G57660
		AT5G57685
		AT5G57700
		AT5G57700
		AT5G57710
		AT5G57720
		AT5G57720
		AT5G57740
		AT5G57760
		AT5G57780
		AT5G57785
		AT5G57790
		AT5G57790
		AT5G57800
		AT5G57800
		AT5G57800
		AT5G57815
		AT5G57830
		AT5G57850
		AT5G57870
		AT5G57885
		AT5G57900
		AT5G57910
		AT5G57940
		AT5G57950
		AT5G57960
		AT5G57990
		AT5G58005
		AT5G58020
		AT5G58040
		AT5G58070
		AT5G58090
		AT5G58110
		AT5G58120
		AT5G58130
		AT5G58150
		AT5G58190
		AT5G58200
		AT5G58220
		AT5G58240
		AT5G58290
		AT5G58300
		AT5G58330
		AT5G58350
		AT5G58360
		AT5G58375
		AT5G58380
		AT5G58390
		AT5G58400
		AT5G58410
		AT5G58430
		AT5G58440
		AT5G58465
		AT5G58470
		AT5G58480
		AT5G58500
		AT5G58510
		AT5G58530
		AT5G58530
		AT5G58550
		AT5G58560
		AT5G58570
		AT5G58600
		AT5G58620
		AT5G58650
		AT5G58660
		AT5G58670
		AT5G58700
		AT5G58710
		AT5G58720
		AT5G58730
		AT5G58750
		AT5G58760
		AT5G58787
		AT5G58790
		AT5G58800
		AT5G58850
		AT5G58870
		AT5G58890
		AT5G58900
		AT5G58900
		AT5G58930
		AT5G58950
		AT5G58960
		AT5G58980
		AT5G59000
		AT5G59000
		AT5G59000
		AT5G59010
		AT5G59010
		AT5G59020
		AT5G59030
		AT5G59050
		AT5G59050
		AT5G59070
		AT5G59080
		AT5G59150
		AT5G59160
		AT5G59170
		AT5G59180
		AT5G59210
		AT5G59220
		AT5G59220
		AT5G59290
		AT5G59300
		AT5G59340
		AT5G59350
		AT5G59350
		AT5G59380
		AT5G59385
		AT5G59400
		AT5G59410
		AT5G59420
		AT5G59430
		AT5G59430
		AT5G59450
		AT5G59450
		AT5G59480
		AT5G59500
		AT5G59510
		AT5G59540
		AT5G59570
		AT5G59590
		AT5G59600
		AT5G59613
		AT5G59690
		AT5G59700
		AT5G59710
		AT5G59730
		AT5G59730
		AT5G59732
		AT5G59740
		AT5G59760
		AT5G59770
		AT5G59780
		AT5G59780
		AT5G59790
		AT5G59790
		AT5G59820
		AT5G59820
		AT5G59830
		AT5G59850
		AT5G59880
		AT5G59890
		AT5G59900
		AT5G59930
		AT5G59945
		AT5G59960
		AT5G59990
		AT5G60030
		AT5G60100
		AT5G60120
		AT5G60120
		AT5G60160
		AT5G60180
		AT5G60190
		AT5G60200
		AT5G60210
		AT5G60220
		AT5G60230
		AT5G60270
		AT5G60285
		AT5G60300
		AT5G60340
		AT5G60360
		AT5G60370
		AT5G60390
		AT5G60400
		AT5G60410
		AT5G60430
		AT5G60450
		AT5G60460
		AT5G60460
		AT5G60540
		AT5G60550
		AT5G60580
		AT5G60600
		AT5G60610
		AT5G60620
		AT5G60630
		AT5G60640
		AT5G60660
		AT5G60680
		AT5G60680
		AT5G60680
		AT5G60690
		AT5G60690
		AT5G60700
		AT5G60710
		AT5G60710
		AT5G60740
		AT5G60760
		AT5G60760
		AT5G60770
		AT5G60780
		AT5G60790
		AT5G60800
		AT5G60800
		AT5G60820
		AT5G60840
		AT5G60850
		AT5G60850
		AT5G60880
		AT5G60890
		AT5G60910
		AT5G60920
		AT5G60966
		AT5G60966
		AT5G60970
		AT5G60980
		AT5G61000
		AT5G61020
		AT5G61090
		AT5G61120
		AT5G61130
		AT5G61170
		AT5G61190
		AT5G61200
		AT5G61210
		AT5G61220
		AT5G61240
		AT5G61250
		AT5G61260
		AT5G61270
		AT5G61270
		AT5G61290
		AT5G61330
		AT5G61340
		AT5G61345
		AT5G61370
		AT5G61380
		AT5G61390
		AT5G61410
		AT5G61412
		AT5G61420
		AT5G61430
		AT5G61440
		AT5G61445
		AT5G61450
		AT5G61460
		AT5G61470
		AT5G61480
		AT5G61490
		AT5G61500
		AT5G61510
		AT5G61520
		AT5G61530
		AT5G61540
		AT5G61560
		AT5G61570
		AT5G61590
		AT5G61590
		AT5G61600
		AT5G61640
		AT5G61760
		AT5G61770
		AT5G61780
		AT5G61780
		AT5G61790
		AT5G61790
		AT5G61810
		AT5G61820
		AT5G61840
		AT5G61850
		AT5G61880
		AT5G61900
		AT5G61910
		AT5G61930
		AT5G61950
		AT5G61960
		AT5G61960
		AT5G61970
		AT5G61980
		AT5G61990
		AT5G61997
		AT5G62020
		AT5G62050
		AT5G62070
		AT5G62090
		AT5G62130
		AT5G62150
		AT5G62165
		AT5G62165
		AT5G62170
		AT5G62170
		AT5G62170
		AT5G62180
		AT5G62200
		AT5G62220
		AT5G62230
		AT5G62260
		AT5G62280
		AT5G62280
		AT5G62280
		AT5G62290
		AT5G62300
		AT5G62350
		AT5G62390
		AT5G62430
		AT5G62460
		AT5G62470
		AT5G62470
		AT5G62480
		AT5G62480
		AT5G62500
		AT5G62520
		AT5G62530
		AT5G62550
		AT5G62560
		AT5G62560
		AT5G62570
		AT5G62580
		AT5G62600
		AT5G62610
		AT5G62620
		AT5G62630
		AT5G62630
		AT5G62680
		AT5G62680
		AT5G62690
		AT5G62690
		AT5G62700
		AT5G62710
		AT5G62720
		AT5G62720
		AT5G62730
		AT5G62740
		AT5G62760
		AT5G62770
		AT5G62790
		AT5G62810
		AT5G62820
		AT5G62865
		AT5G62880
		AT5G62890
		AT5G62900
		AT5G62910
		AT5G62920
		AT5G62940
		AT5G62960
		AT5G62990
		AT5G63000
		AT5G63020
		AT5G63050
		AT5G63080
		AT5G63087
		AT5G63090
		AT5G63100
		AT5G63120
		AT5G63130
		AT5G63140
		AT5G63160
		AT5G63160
		AT5G63180
		AT5G63180
		AT5G63190
		AT5G63200
		AT5G63260
		AT5G63290
		AT5G63310
		AT5G63320
		AT5G63350
		AT5G63370
		AT5G63375
		AT5G63380
		AT5G63400
		AT5G63410
		AT5G63440
		AT5G63450
		AT5G63450
		AT5G63470
		AT5G63500
		AT5G63520
		AT5G63530
		AT5G63530
		AT5G63540
		AT5G63570
		AT5G63590
		AT5G63595
		AT5G63600
		AT5G63610
		AT5G63620
		AT5G63640
		AT5G63650
		AT5G63680
		AT5G63690
		AT5G63700
		AT5G63715
		AT5G63760
		AT5G63790
		AT5G63800
		AT5G63810
		AT5G63830
		AT5G63860
		AT5G63870
		AT5G63890
		AT5G63905
		AT5G63910
		AT5G63930
		AT5G63940
		AT5G63950
		AT5G63970
		AT5G63990
		AT5G64000
		AT5G64020
		AT5G64030
		AT5G64040
		AT5G64050
		AT5G64070
		AT5G64090
		AT5G64100
		AT5G64100
		AT5G64110
		AT5G64120
		AT5G64130
		AT5G64160
		AT5G64170
		AT5G64190
		AT5G64210
		AT5G64230
		AT5G64250
		AT5G64260
		AT5G64260
		AT5G64280
		AT5G64290
		AT5G64300
		AT5G64310
		AT5G64330
		AT5G64340
		AT5G64340
		AT5G64360
		AT5G64380
		AT5G64390
		AT5G64400
		AT5G64410
		AT5G64430
		AT5G64430
		AT5G64460
		AT5G64480
		AT5G64490
		AT5G64505
		AT5G64520
		AT5G64540
		AT5G64550
		AT5G64550
		AT5G64570
		AT5G64570
		AT5G64570
		AT5G64570
		AT5G64572
		AT5G64600
		AT5G64610
		AT5G64640
		AT5G64660
		AT5G64667
		AT5G64670
		AT5G64690
		AT5G64710
		AT5G64735
		AT5G64735
		AT5G64740
		AT5G64740
		AT5G64750
		AT5G64750
		AT5G64770
		AT5G64780
		AT5G64810
		AT5G64813
		AT5G64840
		AT5G64840
		AT5G64860
		AT5G64880
		AT5G64900
		AT5G64905
		AT5G64920
		AT5G64930
		AT5G64960
		AT5G65015
		AT5G65020
		AT5G65030
		AT5G65050
		AT5G65060
		AT5G65070
		AT5G65080
		AT5G65090
		AT5G65100
		AT5G65110
		AT5G65120
		AT5G65130
		AT5G65130
		AT5G65140
		AT5G65158
		AT5G65158
		AT5G65165
		AT5G65170
		AT5G65170
		AT5G65180
		AT5G65180
		AT5G65200
		AT5G65205
		AT5G65210
		AT5G65220
		AT5G65240
		AT5G65250
		AT5G65260
		AT5G65280
		AT5G65300
		AT5G65300
		AT5G65305
		AT5G65305
		AT5G65310
		AT5G65310
		AT5G65310
		AT5G65340
		AT5G65350
		AT5G65360
		AT5G65380
		AT5G65380
		AT5G65390
		AT5G65390
		AT5G65410
		AT5G65430
		AT5G65445
		AT5G65470
		AT5G65490
		AT5G65520
		AT5G65530
		AT5G65535
		AT5G65560
		AT5G65575
		AT5G65590
		AT5G65609
		AT5G65613
		AT5G65615
		AT5G65640
		AT5G65650
		AT5G65660
		AT5G65660
		AT5G65670
		AT5G65683
		AT5G65683
		AT5G65685
		AT5G65685
		AT5G65687
		AT5G65700
		AT5G65710
		AT5G65720
		AT5G65750
		AT5G65760
		AT5G65770
		AT5G65780
		AT5G65790
		AT5G65790
		AT5G65790
		AT5G65800
		AT5G65800
		AT5G65810
		AT5G65830
		AT5G65840
		AT5G65880
		AT5G65890
		AT5G65890
		AT5G65900
		AT5G65920
		AT5G65925
		AT5G65930
		AT5G65940
		AT5G65960
		AT5G65990
		AT5G66000
		AT5G66005
		AT5G66030
		AT5G66050
		AT5G66070
		AT5G66080
		AT5G66100
		AT5G66110
		AT5G66120
		AT5G66160
		AT5G66170
		AT5G66200
		AT5G66210
		AT5G66240
		AT5G66250
		AT5G66260
		AT5G66270
		AT5G66290
		AT5G66300
		AT5G66310
		AT5G66320
		AT5G66320
		AT5G66330
		AT5G66335
		AT5G66350
		AT5G66360
		AT5G66380
		AT5G66400
		AT5G66420
		AT5G66430
		AT5G66440
		AT5G66440
		AT5G66450
		AT5G66460
		AT5G66460
		AT5G66480
		AT5G66530
		AT5G66550
		AT5G66558
		AT5G66560
		AT5G66570
		AT5G66580
		AT5G66595
		AT5G66600
		AT5G66610
		AT5G66630
		AT5G66640
		AT5G66650
		AT5G66675
		AT5G66690
		AT5G66690
		AT5G66700
		AT5G66700
		AT5G66730
		AT5G66755
		AT5G66790
		AT5G66800
		AT5G66800
		AT5G66815
		AT5G66817
		AT5G66850
		AT5G66850
		AT5G66870
		AT5G66880
		AT5G66900
		AT5G66910
		AT5G66950
		AT5G66985
		AT5G67020
		AT5G67020
		AT5G67030
		AT5G67050
		AT5G67060
		AT5G67060
		AT5G67060
		AT5G67070
		AT5G67080
		AT5G67110
		AT5G67130
		AT5G67140
		AT5G67150
		AT5G67160
		AT5G67190
		AT5G67190
		AT5G67200
		AT5G67200
		AT5G67220
		AT5G67240
		AT5G67245
		AT5G67250
		AT5G67260
		AT5G67280
		AT5G67290
		AT5G67290
		AT5G67330
		AT5G67340
		AT5G67350
		AT5G67360
		AT5G67360
		AT5G67370
		AT5G67380
		AT5G67385
		AT5G67390
		AT5G67390
		AT5G67410
		AT5G67411
		AT5G67411
		AT5G67411
		AT5G67420
		AT5G67430
		AT5G67440
		AT5G67450
		AT5G67455
		AT5G67470
		AT5G67480
		AT5G67490
		AT5G67520
		AT5G67530
		AT5G67560
		AT5G67570
		AT5G67580
		AT5G67600
		AT5G67610
		AT5G67630
		ENSRNA049492397
		ENSRNA049492568
		ENSRNA049492643
		ENSRNA049492690
		ENSRNA049492706
		ENSRNA049492745
		ENSRNA049493314
		ENSRNA049493350
		ENSRNA049493460
		ENSRNA049493460
		ENSRNA049493493
		ENSRNA049493620
		ENSRNA049493684
		ENSRNA049493756
		ENSRNA049493792
		ENSRNA049493812
		ENSRNA049493822
		ENSRNA049493850
		ENSRNA049493854
		ENSRNA049493860
		ENSRNA049493870
		ENSRNA049493934
		ENSRNA049493953
		ENSRNA049494172
		ENSRNA049494174
		ENSRNA049494218
		ENSRNA049494219
		ENSRNA049494225
		ENSRNA049494315
		ENSRNA049494339
		ENSRNA049494415
		ENSRNA049494417
		ENSRNA049494454
		ENSRNA049494465
		ENSRNA049494473
		ENSRNA049494482
		ENSRNA049494515
		ENSRNA049494572
		ENSRNA049494589
		ENSRNA049494589
		ENSRNA049494589
		ENSRNA049494594
		ENSRNA049494614
		ENSRNA049494614
		ENSRNA049495735
		ENSRNA049757543
		ENSRNA049757598
		ENSRNA049757709
		ENSRNA049757754
		ENSRNA049757786
		ENSRNA049757786
		ENSRNA049757842
		ENSRNA049757845
		ENSRNA049757864
		ENSRNA049757903
		ENSRNA049757910
		ENSRNA049757923
		ENSRNA049757988
		ENSRNA049758002
		ENSRNA049758063
		ENSRNA049758063
		ENSRNA049758078
		ENSRNA049758105
		ENSRNA049758105
		ENSRNA049758109
		ENSRNA049758116
		ENSRNA049758128
		ENSRNA049758128
		ENSRNA049758128
		ENSRNA049758128
		ENSRNA049758139
		ENSRNA049758185
		ENSRNA049997763
		ENSRNA049997763

### Sheet: Supplementary table 3
Supplementary table 3. List of genes mis-regulated RNA expression in different mutants used in this study.
bri1-701		bzr1-1D
gene		gene
AT4G27654		AT3G02515
AT5G42380		AT5G41000
AT1G74930		AT5G65600
AT3G29252		AT4G13420
AT2G44840		AT5G59310
AT4G24570		AT4G23560
AT1G28370		AT3G59010
AT5G33390,AT5G33395		AT5G41900
AT1G30170		AT5G39860
AT1G63040		AT1G29090
AT2G17850		AT1G29100
AT1G17420		AT5G38710
AT4G13420		AT5G49301
AT1G76650		AT1G68050
AT3G01830		AT1G14550
AT1G56240		AT4G36110
AT5G17350		AT5G64770
AT1G80840		AT4G01950
AT1G27730		AT4G25420
AT5G35935		AT2G34490
AT4G25470		AT4G38850
AT2G47520		AT5G48350
AT2G46400		AT1G63370
AT3G29000		AT5G18080
AT3G10930		AT5G65800
AT4G29780		AT1G66690
AT4G27652		AT5G46960
AT3G44970		AT1G29460
AT1G43800		AT4G16515
AT4G13575		AT3G16530
AT2G14290		AT1G60740
AT4G10265		AT3G21080
AT4G31940		AT1G56600
AT1G74150		AT3G60140
AT2G35570		AT3G02670
AT1G50750		AT5G03545
AT5G51190		AT5G52320
AT1G56250		AT5G44130
AT2G25460		AT5G18020
AT2G16060		AT5G20230
AT1G72920		AT2G21140
AT5G52020		AT1G53690
AT1G60090		AT3G03830
AT4G24110		AT1G29395
AT5G44350		AT1G02770
AT3G01600		AT2G18480
AT1G07450		AT4G12480
AT3G44260		AT5G36870
AT3G58070		AT2G40610
AT2G24850		AT4G38860
AT5G45340		AT1G62580
AT5G28610		AT1G56060
AT3G23250		AT5G19097,AT5G19100
AT3G61190		AT4G21745
AT4G01360		AT5G53870
AT1G35210		AT5G44575
AT5G46295		AT1G14540
AT5G22570		AT5G44568
AT4G27657		AT1G28610
AT5G38700		AT1G69920
AT1G58420		AT5G43660
AT3G55980		AT5G18030
AT1G73540		AT2G43620
AT2G26380		AT4G28520
AT5G52760		AT3G54830
AT4G25490		AT5G39100
AT2G25735		AT5G46950
AT3G21720		AT3G15540
AT4G04409,AT4G04410,AT4G04423		AT1G75900
AT2G04050		AT5G19240
AT1G18300		AT1G52855
AT5G13930		AT4G04223
AT2G34600		AT5G59320
AT4G17490		AT4G11190
AT5G63090		AT1G27540
AT4G10270		AT3G29647
AT4G28850		AT5G24080
AT1G28480		AT4G18250
AT1G20350		AT4G12735
AT2G30020		AT1G69572
AT1G34330		AT1G07690
AT2G35290		AT2G02990
AT3G48130,AT3G48131		AT3G50770
AT3G55240		AT4G11000
AT5G57510		AT2G44340
AT1G61340		AT5G55360
AT3G56710		AT5G48090
AT4G27280		AT5G42380
AT1G72520		AT5G40590
AT3G29635		AT5G32460
AT5G48100		AT3G42800
AT1G48660		AT5G48400
AT1G07135		AT3G50120
AT1G34520		AT5G37130
AT4G00390		AT5G12030
AT5G41761		AT1G60590
AT2G32130,AT2G32140		AT4G14365
AT1G50060		AT5G57220
AT2G26530		AT2G28780
AT3G50060		AT1G24140
AT1G13609		AT1G11210
AT5G64905		AT5G25250,AT5G25260
AT1G17380		AT5G44417
AT4G15370		AT2G30750
AT5G22250		AT4G23700
AT4G30320		AT2G21720
AT4G11280		AT1G53700
AT5G25230		AT2G01422
AT5G03860		AT5G18710
AT4G04840		AT1G65484
AT1G73805		AT5G37490
AT5G50800		AT5G05410
AT2G15810		AT1G29500
AT1G65390		AT1G12630
AT5G47220		AT1G08090
AT3G49980		AT4G22710
AT5G35490		AT1G21110
AT2G33810		AT1G29860
AT1G19180		AT5G26930
AT5G04150		AT1G60450
AT5G09805		AT5G09750
AT4G24380		AT5G40780
AT5G08640		AT4G19970
AT5G40000		AT2G18150
AT1G72940		AT5G26300
AT4G08400		AT2G04038
AT5G35110		AT5G35735
AT5G35190		AT4G22690
AT5G38430		AT1G02800
AT1G32780		AT5G24640
AT1G65570		AT5G49525
AT4G13395		AT4G21680
AT1G23160		AT4G30180
AT2G44578		AT1G70260
AT4G19690		AT5G38900
AT4G39500		AT3G11180
AT5G65300		AT1G02930
AT5G13210		AT3G03850
AT3G29970		AT1G29450
AT5G53486		AT1G27030
AT4G15150		AT5G25610
AT4G33800		AT4G17090
AT4G22610		AT4G14640
AT5G43620		AT4G35190
AT4G17920		AT4G22460
AT1G12064		AT4G16563
AT5G57530		AT3G17010
AT2G36650		AT3G14440
AT2G17070		AT3G02430
AT2G39040		AT1G61255
AT5G57785		AT5G59040
AT1G20823		AT2G34320
AT3G05730		AT4G10510
AT5G47230		AT5G52670
AT2G35930		AT1G63380,AT1G63400
AT3G32040		AT5G61660
AT4G15290		AT5G01550
AT5G59390		AT3G28600
AT2G18193		AT4G37770
AT2G32210		AT2G36780
AT3G62499,AT3G62500,AT3G62510		AT2G44220
AT4G14450		AT3G48520
AT4G02170		AT2G41730
AT3G18777		AT1G54950
AT4G22214		AT5G47330
AT2G45080		AT1G36622
AT1G70440		AT4G18205
AT1G01580		AT5G39030
AT4G11880		AT1G47890
AT1G05575,AT1G05577		AT5G05340
AT5G14810		AT5G18050
AT1G53160		AT5G52310
AT2G22880		AT3G06630
AT3G30180		AT5G26340
AT3G52160		AT5G23370
AT1G66500		AT3G47420
AT3G03776		AT5G37210
AT2G28860		AT1G15040
AT1G52100		AT4G36880
AT3G58150		AT3G52748
AT3G25250		AT3G28857
AT1G78460		AT5G57670
AT1G26360		AT4G14630
AT1G28360		AT5G27220
AT1G74830		AT3G47340
AT1G35140		AT4G12890
AT2G24600		AT3G45960
AT3G16670		AT2G40080
AT1G69240		AT5G63800
AT2G17040		AT5G66580
AT1G24140		AT2G07811
AT5G12340		AT5G52720
AT5G24280		AT3G30775
AT1G73010		AT4G09500
AT4G34400		AT5G53730
AT5G04960		AT5G07560,AT5G07571
AT5G41740		AT2G43000
AT1G54020		AT5G13170
AT4G12545		AT3G46080
AT1G76470		AT1G29430
AT5G42580		AT1G01120
AT5G52050		AT1G30760
AT2G27080		AT5G36925
AT5G59820		AT4G04490
AT2G36790		AT2G22470
AT3G50930		AT1G26380
AT2G02310		AT3G55940
AT3G16410		AT4G11020
AT2G27690		AT1G62440
AT1G16510		AT1G07720
AT1G59730		AT1G29660
AT3G25780		AT1G10640
AT3G02480		AT5G10430
AT2G32030		AT1G05490
AT1G19960		AT4G22470
AT3G07070		AT3G48850
AT3G15700		AT4G24180
AT5G06630		AT4G01380,AT4G01390
AT4G08040		AT1G35230
AT5G39890		AT4G17980
AT1G74500		AT3G10320
AT5G19110		AT5G45950
AT1G71890		AT1G50290,AT1G50300
AT5G60350		AT2G18690
AT3G16510		AT4G28530
AT4G22960		AT3G01260
AT2G42760		AT3G57520
AT2G20520		AT5G47980
AT1G02810		AT5G18060
AT4G33730		AT4G39795
AT3G04640		AT5G44005
AT3G22830		AT3G49120
AT5G45630		AT1G30280
AT3G03270		AT4G02170
AT1G77640		AT4G23210
AT3G49960		AT1G19390
AT2G17080		AT3G50930
AT2G26420		AT1G12080
AT1G57590		AT1G07160
AT3G50870		AT1G57560
AT3G60470		AT5G46590
AT5G43590		AT1G15050
AT1G15460		AT4G37530
AT2G03720		AT1G13480
AT5G63130		AT5G42500
AT4G13493,AT4G13494,AT4G13495		AT1G53080
AT2G25240		AT4G38400
AT1G34510		AT1G72520
AT4G37850		AT4G19960
AT3G14700		AT2G43050
AT3G06435,AT3G06437		AT1G68350
AT1G59940		AT2G11290,AT2G11300
AT3G28160		AT3G58850
AT5G57540		AT3G14880
AT1G63450		AT2G38500
AT4G10640		AT3G07260
AT3G56220		AT1G65481
AT4G15910		AT4G22880
AT5G23840		AT3G52780
AT4G26200		AT2G01200
AT1G51190		AT2G41190
AT5G08150		AT2G36210
AT1G78320		AT4G29050
AT5G58610		AT1G26420
AT5G48880		AT2G29120
AT2G34930		AT4G26560
AT1G66160		AT5G50360
AT5G15120		AT4G17470,AT4G17480
AT2G39510		AT1G56240
AT2G41010		AT1G49900
AT3G14210		AT4G18970
AT4G29180		AT1G66920
AT3G12830		AT1G16150
AT5G09980		AT4G15990
AT1G65620		AT4G30290
AT1G20510		AT5G35525
AT5G06640		AT2G25000
AT2G05914		AT4G26260
AT2G23050		AT1G57990
AT3G21755		AT1G12110
AT3G45960		AT2G21880
AT3G57020		AT1G62262
AT4G11460,AT4G11470		AT1G34580
AT5G16410		AT5G42800
AT2G26400		AT1G14070
AT5G01740		AT1G29440
AT1G69930		AT5G14700
AT1G56150		AT1G78970
AT5G67400		AT1G73965
AT1G66800		AT4G39410
AT2G18360		AT2G33205
AT2G30766		AT1G21525
AT1G33540		AT4G00360
AT2G21640		AT5G51850
AT1G56680		AT2G04570
AT2G36800		AT1G53625
AT5G41750		AT1G63580
AT2G37430		AT1G02205
AT4G08410		AT1G13340
AT2G12646		AT2G32460
AT1G09170		AT4G13290
AT3G04320		AT3G60160
AT2G24980		AT5G65140
AT2G41990		AT5G44050
AT3G15210		AT4G35320
AT1G15010		AT1G48000
AT5G64870		AT1G02390
AT2G22750		AT2G25200
AT1G17960		AT5G40730
AT5G57345		AT2G36970
AT3G23240		AT5G02490
AT4G31800		AT1G30220
AT2G04040		AT1G06520
AT3G42806		AT2G32530
AT2G19970		AT5G60610
AT4G39670		AT1G29290
AT1G62262		AT4G36700
AT3G57950		AT1G55265
AT5G04340		AT1G09812
AT4G33880		AT1G51820
AT1G52050		AT3G52520
AT5G42600		AT5G49520
AT3G23170		AT1G07135
AT5G42590		AT1G09880
AT5G66130		AT5G01320,AT5G01330
AT4G28085		AT4G01975
AT2G47190		AT3G14370
AT1G68570		AT2G40250
AT5G47000		AT4G16620
AT1G31950		AT1G17590,AT1G17600
AT2G38470		AT1G15630
AT1G73340		AT5G39650
AT3G44710		AT2G47440
AT1G62280		AT5G64870
AT2G18210		AT1G71380
AT1G58848		AT5G19890
AT1G72210		AT3G22060
AT4G21830,AT4G21840		AT2G14960
AT4G02270		AT5G57560
AT1G66400		AT5G23570
AT3G48520		AT5G67340
AT4G29690		AT1G10550
AT1G19900		AT1G65486
AT1G52070		AT2G18210
AT4G09350		AT1G22530
AT2G40000		AT4G15490
AT5G64060		AT1G14520
AT4G40090		AT5G55450,AT5G55460
AT5G51810		AT2G38250
AT4G19030		AT2G04500
AT4G02420		AT3G48390
AT1G10960		AT2G18969
AT5G64900		AT5G39240
AT4G14140		AT5G62100
AT5G03210		AT3G53200
AT2G17972		AT3G46270
AT3G52450		AT2G26390
AT4G39040		AT1G60030
AT2G16970		AT3G02940
AT5G03780		AT3G04530
AT2G35770		AT2G32660
AT1G30160		AT2G23270
AT1G77120		AT1G78490
AT2G07215		AT4G20860
AT4G17500		AT2G31940
AT1G61470		AT1G08500
AT1G32920		AT3G27250
AT1G45015		AT1G26200
AT1G28610		AT2G02820
AT1G32928		AT5G24470
AT2G40140		AT4G21440
AT4G37560		AT2G05400
AT3G27220		AT2G46430
AT2G45220		AT5G47240
AT1G13230		AT5G25120
AT3G45680		AT4G28900
AT3G60280		AT1G72140
AT5G39980		AT3G28510
AT5G49120		AT3G14940
AT3G46670		AT3G23250
AT5G51470		AT4G30280
AT1G76080		AT1G22680
AT3G63160		AT4G22590
AT2G15370		AT2G32190
AT3G62210		AT5G53588
AT1G22470		AT1G20440
AT3G62680		AT3G56275
AT5G13170		AT3G26830
AT5G01040		AT1G30080
AT4G01540		AT5G52300
AT5G01900		AT3G54150
AT2G28400		AT3G12500
AT3G54580		AT1G11410
AT2G23960		AT5G65320
AT2G30130		AT5G46730
AT1G47400		AT3G52370
AT1G21910		AT1G78850
AT1G72950		AT3G17690
AT1G32640		AT1G55790
AT5G49080		AT5G14180
AT5G56810		AT2G30930
AT5G05270		AT2G31930
AT4G37700		AT3G56620
AT3G54590		AT1G23935,AT1G23940
AT5G39670		AT1G11915
AT1G22400		AT3G17790
AT2G21330		AT5G11180
AT3G28080		AT5G40010
AT4G04260		AT1G65310
AT4G15975		AT4G17030
AT1G26680		AT4G38420
AT2G03020		AT5G66370,AT5G66380,AT5G66390
AT1G12950		AT3G46640
AT4G28110		AT5G46050
AT1G24020		AT4G11910
AT5G61600		AT1G18280
AT4G25220		AT4G03420
AT3G58270		AT1G26945
AT2G42850		AT4G25810
AT1G35910		AT4G10150
AT4G27400		AT4G13340
AT2G24610		AT5G20790
AT2G47550		AT2G17040
AT4G16162		AT5G24655
AT2G25980		AT1G24430
AT1G68590		AT1G68795
AT1G09950		AT2G42380
AT5G24140		AT1G73000
AT4G13564,AT4G13572		AT3G01760
AT4G22080,AT4G22090		AT1G68530
AT3G20940,AT3G20950		AT1G05000
AT5G58390		AT5G60100
AT1G64920		AT4G30650
AT1G13710		AT1G53163
AT2G17695		AT5G13200
AT1G61890		AT2G46495
AT2G23010		AT4G30230
AT5G04120		AT3G57630
AT5G17430		AT1G12600
AT3G56360		AT2G47780
AT5G58010		AT5G06510
AT1G56660		AT3G57540
AT3G46710		AT5G52900
AT5G47980		AT4G11211
AT3G50660		AT4G12290
AT3G16720		AT2G15370
AT2G26630		AT3G50130
AT5G51174		AT3G21670
AT3G08740		AT1G11740
AT5G54490		AT1G09540
AT1G62630		AT1G12330
AT1G74450		AT1G22490
AT1G24260		AT4G10120
AT3G27540		AT3G09520
AT5G39210		AT1G02660
AT1G17285		AT1G71040
AT5G36120		AT5G09970
AT4G25820		AT2G44460
AT3G09940		AT3G06360
AT1G57770		AT3G55950
AT2G13910		AT1G02920
AT2G33580		AT3G24020
AT3G46620		AT1G65970
AT5G65730		AT1G06980
AT1G19380		AT5G35407
AT3G26060		AT1G50280
AT5G37990		AT5G11920
AT2G33180		AT5G56490
AT3G62030		AT3G13432
AT3G20370		AT4G03460
AT4G00680		AT3G46190
AT4G37160		AT1G65860
AT2G01300		AT1G03870
AT5G34790,AT5G34795,AT5G34800		AT3G46280
AT5G51100		AT1G30840
AT3G59710		AT4G10845
AT4G23680		AT1G71140
AT1G22220		AT1G21670
AT2G44920		AT1G65845
AT3G04790		AT5G42900
AT1G64900		AT3G16370
AT4G29400		AT3G24300
AT5G01100		AT5G64890
AT3G12540		AT4G28490
AT1G33265		AT2G33380
AT3G23470		AT3G43270
AT1G14960		AT1G68360
AT5G41380		AT2G47000
AT5G05420,AT5G05430		AT1G44800
AT4G24170,AT4G24175		AT3G13610
AT1G67090		AT4G23870
AT3G04550		AT4G25000
AT3G10710		AT3G28210
AT2G06002		AT1G62660
AT1G64930		AT3G61160
AT4G12550		AT5G07310
AT4G27250		AT1G23760
AT2G35500		AT4G18425
AT4G00080		AT2G17300
AT1G72910,AT1G72930		AT4G22070
AT3G20600		AT3G48740
AT2G06950		AT4G04460
AT1G17650		AT1G67800
AT2G01880		AT5G25140
AT1G22900		AT3G47790
AT4G15160		AT4G21390
AT5G23310		AT1G69480
AT3G59340		AT4G25580
AT2G32230		AT2G35710
AT5G11460		AT1G16850
AT1G33280		AT1G43910
AT1G18740,AT1G18750		AT2G32750
AT5G52750		AT1G11120
AT5G14020		AT1G29030,AT1G29050
AT1G15520		AT5G41080
AT5G41765		AT1G70210
AT3G01345		AT2G11810
AT1G51870		AT1G10920
AT5G55930		AT1G65730
AT5G53380		AT5G04390
AT4G26010		AT1G22370,AT1G22380
AT3G15110		AT1G61160
AT5G58330		AT4G26690
AT3G14540		AT3G17420
AT4G25100		AT3G12700
AT2G02010		AT4G21120
AT3G08860		AT5G49850
AT1G73500		AT1G60095
AT1G78820		AT4G27460
AT1G69870		AT3G06370
AT4G23515		AT2G43570
AT5G19550		AT3G29370
AT1G06190		AT1G76070
AT3G24780		AT5G59590
AT2G23120		AT4G14368,AT4G14370
AT2G39650		AT2G03850
AT5G59730		AT2G17060
AT1G54890		AT3G55880
AT1G55490		AT5G47250
AT4G01240		AT1G49230
AT3G11630,AT3G11640		AT1G68880
AT5G20720		AT2G25220
AT5G57790		AT4G28790,AT4G28800
AT1G23130		AT2G18950
AT1G67400		AT4G16000
AT5G11070		AT4G05100
AT5G19240		AT4G02630
AT2G22500		AT5G58360
AT5G62340		AT3G26170
AT4G28660		AT3G21270
AT5G23060		AT3G62270
AT2G04030		AT4G20830,AT4G20840
AT2G26870		AT3G03530
AT4G01883		AT2G36220
AT5G46890		AT2G22920
AT5G66052,AT5G66060,AT5G66070		AT5G11540
AT2G29340		AT1G04220
AT5G64860		AT4G34760
AT1G22570		AT5G42040
AT1G70760		AT2G35930
AT1G73290		AT4G11310,AT4G11320
AT4G10370		AT3G14260
AT1G63820		AT1G45010
AT5G66640		AT1G28230
AT3G50800		AT3G05640
AT1G06120		AT3G55290
AT3G57640		AT5G44670
AT1G78750		AT5G57540
AT4G37980,AT4G37990		AT1G05420
AT3G47640,AT3G47650		AT5G36260
AT3G07430		AT4G33040
AT1G12040		AT1G31880,AT1G31885
AT5G58910		AT3G28580
AT3G29780		AT1G65180
AT5G37550		AT2G29940
AT1G04330		AT5G06320
AT1G14150		AT4G19810
AT2G33450		AT3G61390
AT4G01150		AT2G26710
AT1G01660		AT5G02170
AT5G58750		AT5G07770,AT5G07780
AT4G21280		AT1G80130
AT2G46510		AT1G64380
AT3G53980		AT4G13600
AT5G09220		AT5G59220
AT4G01525		AT4G30190
AT3G01660		AT1G20450
AT5G11450		AT1G66350
AT5G51820		AT1G02810
AT4G14690		AT1G61260
AT5G24780		AT1G65610
AT2G37240		AT5G37180
AT1G52060		AT3G05320
AT5G28630		AT5G11740
AT2G23670		AT4G30470
AT3G62260		AT1G17060
AT2G29260,AT2G29270		AT4G36010
AT3G44890,AT3G44900		AT5G11990
AT3G55120		AT4G29930
AT2G16230		AT5G65870
AT1G35830		AT2G26820
AT5G46490		AT1G12340,AT1G12350,AT1G12360
AT3G13470		AT1G47271
AT3G29250		AT3G52710
AT3G47450		AT4G28350
AT5G03310		AT3G16650
AT4G31320		AT5G57480
AT5G48650		AT2G34010
AT5G49270		AT5G20150
AT1G35710		AT2G40170
AT1G33590		AT1G62280
AT5G54585		AT5G39580
AT2G24090		AT5G44820
AT5G54770		AT5G19110
AT2G21510		AT5G41750
AT1G43910		AT4G23190,AT4G23205
AT4G08870		AT5G25820
AT1G32990		AT4G18280
AT2G35410		AT2G19660
AT1G66090		AT5G55050
AT5G19520		AT5G44900
AT3G32030		AT2G30210
AT3G52960		AT5G47450
AT2G28000		AT3G56060
AT3G13175		AT4G01080
AT5G13220		AT1G04240
AT4G33110,AT4G33120		AT5G33290
AT3G52380		AT4G40020
AT4G24972		AT2G38490
AT3G55330		AT3G43720
AT5G43890		AT1G61050
AT1G73620		AT1G70890
AT1G54310		AT1G74010
AT2G33430		AT3G26730,AT3G26740
AT3G43190		AT2G39430
AT3G28580		AT4G20820
AT4G21860		AT5G06530
AT1G13330		AT5G64060
AT1G74970		AT3G14270
AT1G64150		AT5G52020
AT2G16005		AT4G08150
AT4G14020		AT1G19750
AT5G47190		AT3G28180
AT1G74710		AT5G48850
AT3G24210		AT5G18340
AT3G27950		AT1G44608
AT4G24750		AT2G46780
AT1G73330		AT1G51500
AT5G22410		AT4G30170
AT2G21280		AT3G16850
AT3G47540		AT1G18265,AT1G18270
AT2G38140		AT5G27730
AT3G15240		AT1G52880
AT3G26830		AT1G24150
AT5G58250		AT2G39200
AT1G55740		AT5G63810,AT5G63820
AT3G09150		AT3G55230
AT3G09925		AT3G08970
AT4G36910		AT4G29020
AT5G42510		AT1G17840
AT4G27450		AT4G01140
AT1G53887		AT5G61820
AT1G51100,AT1G51110		AT3G04070
AT2G31083		AT2G32130,AT2G32140
AT2G28190		AT5G58340,AT5G58350
AT5G44572		AT1G13830
AT3G23400		AT1G01600
AT1G75690		AT1G09950
AT4G22710		AT1G01480
AT3G20460		AT5G54020,AT5G54030
AT4G02380		AT4G13000
AT2G34620		AT3G15356
AT1G22630		AT4G30400
AT2G40520		AT5G41400
AT3G05180		AT5G45670
AT5G51110		AT5G15290
AT1G19210,AT1G19220		AT1G52700
AT5G50250		AT1G51800
AT3G22840		AT2G03200
AT3G25790		AT4G18197
AT3G63190		AT2G22500
AT4G17245		AT3G20810
AT1G50732		AT5G48110
AT5G59550		AT3G50740
AT5G54590,AT5G54600		AT1G66020
AT2G39730		AT3G17580
AT5G46110		AT1G68390
AT1G19020,AT1G19025		AT1G65850
AT5G24490		AT5G16590
AT3G61870		AT1G66200
AT1G70130		AT1G72230
AT3G50440		AT3G54510
AT5G67300		AT5G19875
AT1G29530		AT3G13650
AT3G54210		AT5G61570
AT2G47010		AT1G73810
AT5G02380		AT1G62480
AT3G23840		AT2G40113
AT1G33750		AT1G49450
AT1G05190		AT3G24310
AT5G23820,AT5G23830		AT2G35860
AT1G14810		AT1G65920
AT1G48510		AT2G19800
AT3G03980		AT3G22740
AT3G30350		AT1G80280
AT5G66985		AT5G07760
AT1G54010		AT1G61480
AT4G09650		AT5G46880
AT2G26040		AT5G38300
AT5G05580		AT4G26890
AT1G10560		AT2G04680
AT1G04640		AT5G63130
AT1G23710		AT5G57110
AT1G72450		AT1G11545
AT5G61550		AT1G25400
AT2G17780		AT1G18980
AT2G18180,AT2G18190		AT3G50570
AT5G42650		AT1G47480
AT3G18420		AT3G25610
AT2G44640		AT5G47370
AT2G01520		AT5G50200
AT2G37660		AT3G50260
AT1G43560		AT3G05800
AT1G69200		AT4G01430
AT3G12345		AT2G42060
AT1G79850		AT3G22370
AT1G19610		AT2G30040
AT3G13400		AT5G47445
AT3G03630		AT2G32800
AT3G26710		AT2G34500
AT3G15930		AT3G45530
AT3G57130		AT5G39000
AT5G62840		AT4G37240
AT3G50820		AT5G50260
AT5G05740		AT1G09450,AT1G09460
AT4G18010		AT4G12090
AT1G48350		AT1G10380
AT5G18570		AT4G39830
AT1G08640		AT5G26660
AT1G14470,AT1G14480		AT1G30690
AT5G24600		AT2G39370
AT5G46900		AT1G08920
AT5G28145		AT3G06770
AT5G55710		AT3G02240
AT5G42630		AT3G47380
AT4G16600		AT4G11280
AT3G14260		AT4G40010
AT2G41640		AT4G23240,AT4G23250,AT4G23260
AT3G05410		AT3G58120
AT5G01870		AT2G41100
AT5G55200,AT5G55220		AT1G01420
AT4G17560		AT3G49220
AT3G56880		AT1G16590
AT3G47960		AT1G72150
AT5G14800		AT1G58420
AT5G66190		AT3G48940
AT3G48730		AT1G67120
AT1G46264		AT5G23850
AT4G16370		AT2G14510
AT5G42070		AT3G54400
AT4G03520		AT5G05090
AT3G63490		AT4G19120
AT4G21870		AT3G04040
AT5G03495		AT3G46330
AT3G17609,AT3G17611		AT5G58660
AT4G37920		AT2G36100
AT5G18660		AT4G18430
AT1G31800		AT1G29510
AT1G78630		AT5G36180
AT5G22340		AT1G32560
AT1G04490		AT2G43290
AT3G21055		AT1G77860
AT3G51600		AT1G21680
AT1G25275		AT5G55960
AT5G55050		AT4G21730,AT4G21740
AT4G15393,AT4G15396		AT3G19553
AT1G60000		AT4G35985
AT5G25490		AT4G17340
AT3G20590		AT1G30750,AT1G30755
AT1G23090		AT4G05020
AT1G55050		AT3G18560
AT3G28340		AT3G04060
AT1G64510		AT1G67970
AT3G29680		AT1G77200
AT1G30530		AT3G45730,AT3G45740
AT1G74730		AT3G59350
AT1G75350		AT1G68330
AT3G15180,AT3G15190		AT5G35960
AT1G48930		AT1G78000
AT1G53830		AT1G49000
AT3G08770		AT5G67450
AT5G46580		AT3G54140
AT5G10230		AT5G64510
AT2G47590		AT5G02190
AT2G36026		AT5G03640
AT1G35680		AT1G65690
AT3G44020		AT2G27370
AT4G19820		AT2G26150
AT5G14840		AT5G49320
AT3G10060		AT1G65840
AT5G48940		AT4G22780
AT3G27160		AT1G74770
AT5G20935		AT5G64640
AT5G38290		AT1G64170
AT3G17170		AT4G12470
AT1G22700		AT3G10300
AT3G19320		AT3G61060
AT5G45390		AT1G19830
AT3G10140		AT1G03400
AT1G02390		AT5G20490
AT5G23980		AT5G01200
AT5G46710		AT3G11410
AT2G12190		AT5G48290
AT5G54370		AT5G62470
AT2G36780		AT4G25350
AT5G13510		AT1G22910
AT3G27480		AT1G23149
AT5G06320		AT3G15115
AT4G33350		AT2G24220
AT4G28590		AT5G48460
AT2G25840		AT5G24580
AT4G38970		AT1G32450
AT1G49975		AT5G22130,AT5G22140
AT4G17600		AT1G48540
AT4G34830		AT1G49310
AT5G04360		AT1G18870
AT4G01037		AT4G37370
AT2G21250,AT2G21260		AT5G13400
AT2G39850		AT4G09900
AT4G18810		AT5G23660
AT3G53460		AT1G67520
AT5G14320		AT1G10060,AT1G10070
AT2G17330		AT1G10417
AT4G36500		AT5G28030
AT4G33070		AT5G02640
AT4G21590		AT2G46950
AT5G48720		AT1G60110
AT2G04450		AT2G37710
AT3G26650		AT2G33050
AT3G13120		AT1G68690
AT2G38270		AT3G61820
AT5G63290,AT5G63310,AT5G63320		AT2G23010
AT1G62780		AT1G78070
AT4G21440		AT5G53370
AT5G10130		AT3G61430
AT5G06310		AT1G79480
AT1G74950		AT3G59690,AT3G59700
AT5G37540		AT4G35900
AT5G23120		AT1G65500
AT1G29920		AT5G42200
AT3G51870		AT5G57800
AT5G24850		AT1G71880
AT1G64590		AT1G24400
AT1G03680		AT3G01290
AT3G19430		AT2G40270
AT3G48500		AT4G14380
AT5G47950		AT5G66690
AT1G60460		AT5G18970,AT5G18980
AT2G38170		AT5G41410
AT4G18480		AT1G33320
AT5G60600		AT1G20590,AT1G20610
AT4G24280		AT1G30820
AT5G44980		AT3G18830
AT2G27680		AT5G65390
AT4G34190		AT1G23160
AT3G27830		AT3G56200
AT3G47070		AT3G53480
AT4G37930		AT5G02220
AT4G24652,AT4G24660		AT2G39800
AT3G63170		AT4G04745
AT3G52150,AT3G52155		AT3G62830
AT4G39460		AT2G24140
AT5G30510		AT3G29575
AT3G56910		AT3G05690
AT3G16290		AT3G58550
AT4G12060		AT1G19380
AT1G56050		AT2G17840
AT2G24820		AT5G42210
AT2G23620		AT5G26920
AT1G64770		AT4G13510
AT4G23290		AT1G19300
AT2G30695		AT1G70990
AT3G19210		AT5G03380
AT5G14660		AT3G28200
AT1G45191		AT3G15670
AT5G39000		AT1G13210
AT5G52110		AT1G74080
AT3G52400		AT5G67020
AT1G17830		AT4G30670
AT5G02710		AT5G51920
AT5G45680		AT1G54575
AT5G28750		AT4G02280
AT2G24710		AT3G15800
AT3G62280		AT4G01350
AT2G04530		AT5G48430
AT2G33790		AT5G47540
AT2G41530		AT3G05620
AT1G52230		AT2G39650
AT5G24070		AT2G20750
AT5G16350		AT5G01100
AT5G26742		AT1G69490
AT5G27290		AT2G28710
AT2G46820		AT2G21540
AT3G50270		AT1G15550
AT3G06730		AT4G36430
AT4G29060		AT1G30360
AT1G18060		AT1G70370
AT5G45110		AT5G16360
AT1G55140		AT1G62610
AT3G56940,AT3G56960		AT3G02140
AT2G40750		AT3G12610
AT1G03630		AT4G29230
AT1G54780		AT2G22970
AT1G75520		AT1G62300
AT3G12080		AT4G36500
AT5G21150		AT5G24105
AT2G33800		AT5G12940
AT1G32470		AT1G11960
AT4G28210		AT1G05560
AT5G35220		AT3G27510
AT2G40490		AT2G19900,AT2G19910
AT4G16860,AT4G16870		AT1G12090
AT1G24530		AT1G69900
AT2G18620		AT5G06330
AT1G62980		AT3G25620
AT3G20230		AT3G23820
AT5G08280		AT4G28890
AT1G03600		AT5G62130
AT5G57010		AT2G06925
AT4G19710		AT4G12730
AT2G34640		AT2G32300
AT4G24770		AT5G59050
AT5G65010		AT1G64480
AT5G52520		AT5G18690
AT3G18680		AT4G31500
AT2G41680		AT3G26210
AT5G10170		AT1G30640
AT5G40160		AT5G45160
AT3G05155		AT1G07230
AT3G19170		AT3G28940,AT3G28945,AT3G28950
AT4G24340		AT3G51895
AT3G27850		AT4G17785
AT5G49910		AT1G20700
AT2G38180		AT4G25780
AT2G32180		AT3G24503
AT5G57625		AT1G21520
AT3G19030		AT3G56000
AT3G27180		AT1G23800
AT1G25580		AT3G01310
AT4G17300		AT2G37430
AT1G56500,AT1G56510		AT5G43980
AT2G17280		AT1G51850
AT1G67105		AT2G16990
AT3G13080		AT1G72470
AT5G08050		AT2G23770
AT3G51820		AT1G11080
AT4G30370		AT1G30700
AT2G29180		AT3G14780
AT4G23300		AT3G54770
AT3G48420,AT3G48425		AT5G64552
AT3G09390		AT1G20840
AT5G14910		AT5G53250
AT3G22750		AT3G22600
AT5G22800		AT1G05090
AT3G27870		AT1G54540
AT5G27230		AT5G64905
AT3G15353		AT1G19450
AT2G14820		AT3G50280,AT3G50290
AT3G52910		AT1G74650
AT2G43560		AT5G44290
AT5G03570		AT5G04680
AT1G61930		AT1G71110
AT5G41550		AT2G43150
AT5G52420		AT2G02630
AT1G29700,AT1G29715		AT3G18670
AT1G03310,AT1G03320		AT4G37730
AT5G24590		AT5G42050
AT1G18810		AT5G18270
AT1G12900		AT4G30120
AT4G40070		AT3G09960
AT1G29060,AT1G29070		AT3G49350
AT3G18890		AT3G11700
AT5G24100		AT4G22790
AT4G17250		AT5G35580
AT4G08555		AT3G52470
AT1G02065		AT4G34320
AT1G31750		AT5G01790
AT3G45700		AT3G17640
AT3G25920,AT3G25930		AT4G20000
AT1G07010		AT1G08160
AT5G40950		AT1G30040
AT5G28500		AT1G61170
AT3G45640,AT3G45650,AT3G45660		AT1G01180
AT2G39690		AT5G19210,AT5G19221,AT5G19230
AT5G47110		AT5G64230
AT5G64240		AT2G05518
AT1G36390		AT4G04450
AT4G20240		AT5G45200
AT2G03420,AT2G03430		AT5G20270
AT3G11945		AT1G70690
AT5G21920		AT1G24130
AT5G39530		AT1G64330
AT1G09155		AT3G54940
AT5G06278,AT5G06290		AT4G08770
AT4G34090		AT4G15800
AT4G01290,AT4G01310		AT5G48060
AT5G64660		AT2G22930
AT2G05940		AT2G44500
AT3G25480		AT1G70520
AT5G42270		AT5G57070,AT5G57080
AT4G20130		AT3G11540,AT3G11550
AT3G63410		AT1G21310
AT4G33550,AT4G33560		AT1G69810
AT5G17870		AT5G25990
AT1G69920		AT5G06860,AT5G06870
AT3G13600		AT5G41550
AT4G14830,AT4G14850,AT4G14860,AT4G14870		AT1G31040
AT1G31835		AT1G47610
AT2G26930		AT5G44070
AT2G44650,AT2G44660		AT3G51860
AT4G25130		AT5G05180
AT1G03010		AT4G34138
AT1G01080		AT1G09480
AT1G55475,AT1G55480		AT1G17620
AT1G32200		AT4G38840
AT4G37260		AT1G67900
AT3G10520		AT5G15150
AT4G34150		AT2G38470
AT2G37790		AT3G24400
AT5G08565		AT3G05937
AT4G34280,AT4G34290		AT5G39970
AT5G38410		AT3G28340
AT1G21500		AT3G50760
AT1G04420		AT5G23110
AT5G26570		AT3G49690
AT5G39790		AT2G37170
AT1G66840		AT4G00890
AT4G34730		AT5G44390
AT5G24314		AT1G68230
AT5G05900		AT2G30360
AT4G03280		AT4G16790
AT2G44760		AT4G11521,AT4G11530
AT2G46440,AT2G46450		AT4G16860,AT4G16870,AT4G16880
AT5G45920		AT2G18650
AT2G19570		AT5G45280
AT5G16710		AT1G63120
AT3G12930		AT2G15970
AT5G36170		AT5G59680
AT5G17170		AT4G20880
AT1G66820		AT1G28330
AT3G63540		AT3G14690
AT3G57450		AT4G17280
AT5G08650		AT3G25290
AT3G29320		AT3G08660
AT5G08540		AT2G04050
AT1G31190		AT1G70140
AT4G17040		AT3G28345
AT4G36390		AT1G77110
AT5G37770		AT1G54740
AT4G20350,AT4G20360		AT1G76360
AT1G01970		AT5G36940
AT2G04160		AT2G31110
AT3G54050		AT1G05260
AT2G35490		AT4G22770
AT3G22120		AT1G68710
AT2G14880		AT5G03795
AT3G60330		AT3G58790
AT1G35420		AT5G56350
AT2G25810		AT5G06839
AT1G25400		AT1G60130
AT1G77530		AT1G17020
AT1G21350		AT1G17960
AT3G59400		AT4G31550
AT3G14415		AT3G21560
AT5G49030,AT5G49040		AT5G42860
AT3G09050		AT3G07010
AT5G35790		AT1G75260
AT2G17240		AT5G18130
AT2G28210		AT2G47860
AT5G26280		AT1G67750
AT3G14110		AT3G21760
AT4G37760		AT1G35140
AT3G23800		AT5G23860
AT2G05070		AT4G32070
AT3G18110		AT5G17847,AT5G17850
AT1G63610		AT2G25625
AT1G71500		AT5G51580
AT3G55800		AT1G32640
AT5G48470		AT4G00690,AT4G00695,AT4G00700
AT2G22360		AT2G19130
AT3G45390		AT3G15350
AT5G17050		AT4G00330
AT5G58490		AT2G37040
AT5G64040,AT5G64050		AT3G50830
AT5G66650		AT4G38770
AT4G32690		AT4G26990
AT2G06520,AT2G06530		AT1G33240
AT3G16000		AT2G23030
AT3G15360		AT4G26120
AT2G05310		AT3G43430
AT2G26540		AT1G38131
AT3G05190		AT4G32350
AT3G59040		AT4G09760
AT1G02910		AT4G04750
AT2G41340		AT4G03820
AT1G45474		AT2G01170,AT2G01175,AT2G01180
AT1G11430		AT5G48000
AT4G02790		AT3G18610
AT2G31750		AT5G15960,AT5G15970
AT1G16445		AT4G24960
AT5G51010		AT5G39760
AT1G17850		AT5G63560
AT5G64480		AT1G02360
AT5G51750		AT2G01610
AT5G16140		AT2G17500
AT3G25660		AT2G05940
AT5G08400		AT2G17120
AT3G04260		AT1G58030
AT5G48730		AT4G18550
AT3G19580		AT4G11290
AT5G44730		AT3G05940
AT1G15980		AT1G69840
AT3G07040		AT1G01620
AT5G03940		AT4G15233
AT5G03800		AT4G02075
AT1G47395		AT2G39710
AT3G11840		AT2G44670
AT3G10840		AT5G54380
AT3G02610		AT3G11080
AT1G30380		AT4G23270,AT4G23280
AT2G30950		AT3G45330
AT4G29930		AT3G14810
AT1G79580		AT4G12520
AT2G19990		AT1G70750
AT5G66675		AT4G14550
AT5G46690		AT1G64390
AT3G58140		AT5G01380
AT1G15510		AT3G18290
AT4G25434		AT3G45010
AT1G08540,AT1G08550		AT1G73680
AT1G79560		AT1G33260
AT4G01995,AT4G02000		AT1G02400
AT3G29185		AT2G41660
AT2G31890		AT5G10770
AT1G67690,AT1G67700		AT1G66450
AT3G25805		AT4G27010
AT5G62980		AT2G02680
AT5G48300		AT5G52120
AT2G16980		AT2G41870
AT1G17610		AT3G16240
AT3G14330		AT1G13110
AT4G37870		AT1G14470,AT1G14480
AT4G38020		AT1G49160
AT1G60600		AT5G46710
AT3G49530		AT2G45470
AT2G15760		AT3G24420
AT5G16715		AT1G28210
AT1G07320		AT4G17670
AT1G11670		AT3G26180
AT2G02500		AT2G21660
AT4G01250		AT5G45730
AT3G22420		AT5G08310
AT3G29230		AT5G23575
AT1G05660		AT2G06850
AT3G63140		AT1G16670
AT2G39420		AT2G36690
AT4G10060		AT3G03050,AT3G03060
AT1G66670		AT5G07300
AT5G07900		AT1G19835
AT2G25830		AT4G20720
AT4G37510		AT2G34610
AT1G20810,AT1G20816		AT5G65470
AT3G24430		AT4G11330
AT3G44326		AT3G61550
AT4G14210		AT5G01830
AT4G28740		AT4G37890
AT4G37925		AT3G25900
AT5G45060		AT5G04930
AT5G52960		AT3G05165
AT1G10830		AT3G25510
AT1G15140		AT2G19450
AT1G33600		AT2G44210
AT3G45070		AT2G15220
AT5G07020		AT4G09030
AT4G23940,AT4G23950,AT4G23960		AT1G76790
AT3G44310		AT2G26440
AT5G01050		AT2G33580
AT3G18390		AT1G64110
AT5G13630		AT1G18740
AT4G11175		AT1G26730
AT5G26030,AT5G26038		AT1G12010
AT2G42660		AT5G20250
AT4G13500,AT4G13505		AT5G17910
AT4G28690		AT1G79520
AT5G36930		AT3G04140
AT5G45930		AT2G41180
AT5G08260		AT5G64740
AT5G63350		AT5G17350
AT4G18370		AT4G17615
AT1G75330		AT2G37210
AT5G20040		AT5G52070
AT5G34940		AT1G04610
AT2G18390		AT1G49570
AT1G31180		AT4G13750
AT4G39960		AT2G46400
AT4G36260		AT2G35880
AT1G28590,AT1G28600		AT5G09870
AT4G30620		AT4G17550
AT1G50180		AT1G05770
AT2G20890		AT1G01500
AT4G16390		AT3G10080
AT3G55080		AT2G19880
AT1G32550		AT4G16008
AT4G31530		AT1G05520
AT5G18090,AT5G18100		AT1G64405
AT5G15450		AT4G16600
AT3G56330		AT4G32940
AT1G15500		AT5G46270
AT3G25600		AT1G48260
AT2G37220		AT3G26290,AT3G26295
AT3G56230		AT2G35230
AT1G34000		AT2G15310
AT4G24700		AT4G26140
AT1G21010		AT3G50650
AT4G04570		AT1G70560
AT5G06060		AT1G70850
AT3G54810		AT1G14370
AT1G69900		AT1G35260
AT5G60800		AT3G07870
AT1G33810		AT5G02020
AT2G23630		AT4G02940
AT3G55400		AT5G42180
AT1G56190		AT1G62710
AT2G47450		AT2G34920
AT5G15780		AT4G33980
AT3G45030		AT5G41740
AT2G34860		AT3G06070
AT1G10300		AT1G04680
AT2G26340		AT2G44790
AT1G10522		AT2G48030
AT1G11710,AT1G11720		AT4G05200
AT5G66530		AT1G76965,AT1G76970
AT3G47860		AT4G39140
AT3G16520		AT2G19110
AT5G13770		AT5G27000
AT1G37130		AT2G17760
AT1G73110		AT2G39010
AT2G34460		AT5G18840,AT5G18850
AT3G14420		AT1G56430
AT1G66430		AT3G22930
AT3G23940		AT2G28670
AT1G11870		AT3G46690
AT2G24020		AT3G26910
AT1G07440		AT1G18470
AT1G70000		AT5G20410
AT3G02790		AT5G66790
AT5G58430		AT1G47630
AT2G35710		AT1G21080
AT3G10190		AT1G61590
AT2G04039		AT4G40065
AT4G22930		AT4G39210
AT1G20340		AT5G42250
AT1G48520		AT2G35585
AT2G36990		AT2G18370
AT1G02560		AT4G39840
AT4G19130		AT1G69870
AT5G52780,AT5G52790		AT2G01600
AT1G35320		AT4G35270
AT3G18145		AT1G14640,AT1G14642
AT3G26890,AT3G26900		AT5G53990
AT3G16140		AT3G24840
AT5G24165		AT4G22810
AT1G69740		AT5G39320
AT1G79040		AT5G64430
AT5G45040,AT5G45050		AT4G09110
AT4G35250		AT5G62620
AT2G24060		AT5G11110
AT1G50250		AT2G31980
AT1G68520		AT4G39640,AT4G39650
AT2G02850		AT4G15330,AT4G15340
AT5G66053,AT5G66055		AT1G12860
AT1G50320		AT3G14680
AT2G19800		AT4G25760
AT1G30680		AT4G23030
AT1G15390		AT2G34660
AT3G02660		AT3G61890
AT4G28750		AT2G41170
AT2G42130		AT4G15620
AT3G16660		AT5G01820
AT3G06433		AT4G24570
AT1G33610		AT1G33470
AT1G32900		AT5G47910
AT2G23820		AT3G28910
AT2G43030		AT2G36410
AT2G26840		AT5G07990,AT5G08000
AT5G46640		AT2G38610
AT1G52570,AT1G52590		AT3G04184
AT3G27170		AT5G43500,AT5G43510
AT1G63980		AT1G68990
AT1G29910		AT2G30550
AT3G14930		AT1G57570
AT3G03710		AT3G17110
AT5G02120		AT5G04310
AT5G02940		AT1G69310
AT3G52742,AT3G52750		AT5G20280
AT1G58150		AT5G55090
AT3G06950		AT2G33540
AT5G60530		AT1G58520
AT3G27925		AT1G80450
AT5G44490		AT5G12880
AT5G66570		AT2G42840
AT1G67740		AT1G78570
AT3G01060		AT5G16910
AT2G18800		AT3G54200
AT5G35630		AT1G10560
AT4G21190		AT1G59870
AT1G45230		AT2G32510
AT5G02250		AT5G03330
AT5G57840,AT5G57850		AT5G62480
AT2G39140		AT1G08060
AT1G80600		AT1G79245
AT5G20140		AT5G53380
AT1G49630		AT2G27660
AT2G28600,AT2G28605		AT5G15190
AT2G48070		AT5G39865
AT1G19790		AT5G27920
AT3G24240		AT2G27550
AT2G31170		AT3G06210
AT1G50900		AT3G44730
AT5G17710		AT5G54960
AT5G13870		AT2G46670,AT2G46680
AT1G68840		AT1G14580
AT3G14900		AT4G10770
AT3G21790		AT2G35350
AT3G12230,AT3G12240		AT5G17760
AT2G22650		AT4G18950
AT5G52890		AT4G00400
AT1G14270		AT5G28913
AT3G15850		AT1G72830
AT3G46720		AT5G04020
AT3G30122		AT4G02340
AT5G61410		AT2G34070
AT5G09300		AT4G25960
AT2G30070		AT3G52460
AT1G55370		AT1G27200
AT5G51500		AT1G61830
AT4G20000		AT5G11230
AT5G12860		AT1G11600
AT4G26370		AT2G30990
AT1G08520,AT1G08530		AT4G12110
AT1G66270		AT3G63310
AT3G13180		AT5G44680
AT4G02390,AT4G02400		AT1G77280
AT4G09010		AT5G15700
AT5G66090		AT1G29025
AT2G01590		AT1G73480
AT3G23700		AT1G69170
AT3G25882		AT1G06840
AT2G02980		AT1G63300
AT3G09830		AT4G30980
AT4G21445		AT1G33440
AT1G08380		AT1G60440
AT4G30720		AT4G03080
AT1G06950		AT1G22110
AT1G12410		AT1G78240
AT2G24110,AT2G24120		AT5G22870
AT5G01920		AT5G41460
AT2G01290		AT1G19840
AT2G04790		AT1G32870
AT5G52970		AT3G10815
AT1G10400		AT4G36920
AT3G55250		AT4G01010
AT3G12780,AT3G12800		AT2G30640
AT1G13480		AT3G47600
AT1G04710		AT1G05320
AT1G33080		AT5G43760
AT2G45050		AT1G75780
AT5G27390		AT2G32235,AT2G32240
AT1G09940		AT2G19810
AT1G08430		AT2G23910
AT1G76730		AT2G35050
AT5G40030		AT5G44380
AT5G50300		AT5G40450
AT2G21710		AT4G02090
AT5G05690		AT2G43010
AT1G03475		AT3G56050
AT3G02450		AT2G14890
AT1G70200		AT4G03400
AT3G19000		AT1G61800
AT1G36320		AT1G22410
AT2G32020		AT1G63050
AT4G33670		AT4G37390
AT5G57390		AT1G62310
AT5G43630		AT1G76180
AT5G49410		AT5G23360
AT1G42960,AT1G42970		AT2G12490
AT2G42220		AT3G28880
AT5G45650		AT2G39450
AT5G17670,AT5G17680		AT1G17030
AT4G00895		AT3G22200
AT1G09070		AT5G17700
AT2G22490		AT3G50900
AT2G05100		AT1G63010
AT2G30570,AT2G30575		AT5G59350
AT5G54180		AT5G04950
AT1G68830		AT5G12900
AT1G23400		AT4G15740
AT5G27560		AT5G17460
AT4G14890		AT5G61340
AT5G52440		AT1G12990
AT3G46100		AT2G01190
AT1G62750		AT2G44370
AT1G15290		AT2G24330
AT5G48490		AT1G61760
AT3G54090		AT5G54130
AT1G23740		AT1G30410
AT3G43580		AT3G19680
AT3G58610		AT1G45332
AT2G30170		AT3G02880
AT5G51540,AT5G51545		AT1G03820
AT2G41290		AT4G18910
AT1G12740		AT4G25470
AT5G11480		AT1G77740
AT1G55450		AT1G02520
AT4G04350		AT3G02990
AT1G20020		AT5G63590
AT4G12050		AT5G22250
AT4G38160		AT5G09420,AT5G09430
AT3G56010		AT4G34131
AT3G46810		AT3G12110
AT1G15180		AT5G07390
AT5G16620		AT1G16120,AT1G16130,AT1G16140
AT1G02280,AT1G02290		AT5G59010
AT2G01110		AT4G09420
AT4G25050		AT1G09310
AT4G32260		AT1G28560
AT1G75710		AT5G65790
AT4G39620		AT5G19200
AT5G01570,AT5G01590,AT5G01595		AT4G09300
AT3G20440		AT1G14570
AT3G24770		AT1G60730
AT5G12130		AT3G49360
AT1G76450		AT1G03080
AT2G44040		AT4G14746
AT1G17190		AT1G51890
AT4G33540		AT5G64120
AT1G44000		AT4G30440
AT1G20870		AT4G34710
AT5G03880		AT2G28110
AT2G39190		AT4G29950
AT1G77090		AT3G14067
AT2G04170		AT4G18630
AT5G20480		AT5G11060
AT2G39670		AT4G12120
AT1G66520		AT1G76930
AT4G30950		AT1G53035
AT1G22850		AT4G39770
AT2G37390		AT1G69530
AT2G26500		AT1G55760
AT1G44446		AT4G32880
AT1G02850		AT4G35870
AT1G17050		AT2G37940
AT1G52220,AT1G52240		AT1G56550
AT3G19470		AT3G01750
AT1G72430		AT5G49990
AT3G03280		AT1G64640,AT1G64650
AT1G56200		AT1G69890
AT2G01755		AT1G51700
AT5G19370,AT5G19380		AT3G43800
AT3G02730		AT3G13080
AT3G29290		AT4G23060
AT4G26400		AT3G11580
AT1G54500		AT5G24090
AT3G56640,AT3G56650		AT1G32170
AT5G06340		AT3G59290
AT1G76600		AT4G09890
AT1G54000		AT3G03640
AT3G09580		AT5G02460
AT5G59490		AT5G44700
AT4G33660		AT1G62430
AT1G15730		AT4G23180
AT1G11330		AT1G23030
AT4G25360,AT4G25370		AT3G20460
AT4G32980		AT5G61560
AT2G43910		AT3G23280
AT4G01770		AT1G08890,AT1G08900
AT3G05350		AT2G05910
AT2G22122		AT1G26960
AT2G35370		AT3G29000
AT3G51080		AT4G14390
AT2G04360		AT1G62050
AT3G04870		AT1G68810
AT1G63970		AT5G41790
AT3G55090		AT2G41220
AT4G21770		AT2G28890
AT2G33855		AT1G69570
AT4G19400,AT4G19410		AT1G75700
AT2G26190		AT1G31480,AT1G31485
AT5G38940		AT5G38220
AT1G03687		AT4G34470,AT4G34480
AT3G52430		AT1G28470
AT5G55250		AT3G14210
AT3G51240		AT4G33985
AT2G20585		AT4G19450
AT3G18080		AT3G20015
AT5G59250		AT4G35470
AT1G77990		AT5G48900
AT1G44920		AT3G20450
AT5G57780		AT3G09830
AT2G01918		AT2G39518
AT4G32590		AT4G08850
AT3G21300		AT4G34230
AT1G01170		AT1G28620
AT1G60990		AT1G31280
AT5G02240,AT5G02244		AT1G73370,AT1G73390
AT4G01580		AT3G55450
AT2G36930		AT1G70300
AT2G03390		AT3G03440
AT1G23935,AT1G23940		AT2G20340
AT1G51400		AT5G63770
AT2G18710		AT5G19980
AT1G11580		AT3G45600
AT1G06820		AT5G02350
AT2G41720		AT2G02610
AT5G56850		AT5G47230
AT2G39080		AT1G72700
AT4G17540		AT3G26470
AT5G01520,AT5G01530		AT5G21100
AT3G62910		AT4G29900
AT5G08720		AT5G17330
AT3G59080		AT4G17970
AT1G70310		AT1G71910
AT1G31310		AT1G69600
AT4G30510		AT4G33050
AT3G10670		AT3G01680
AT5G47840		AT2G04780
AT1G73060,AT1G73066,AT1G73080,AT1G73090		AT4G29110
AT5G57090		AT2G32450
AT1G60230		AT5G11090
AT1G04620		AT3G30390
AT3G25760,AT3G25770		AT3G59360
AT2G20020		AT2G26530
AT2G30390		AT1G70320
AT3G60210		AT3G02260
AT1G59960		AT4G35300
AT3G62530		AT2G22125
AT4G20730		AT5G54080
AT4G01720		AT3G02170
AT3G15520		AT3G50190
AT5G17230		AT4G15417
AT3G32930		AT5G67370
AT4G04640		AT4G12330
AT5G64580		AT4G39270
AT4G22890		AT1G03090
AT4G33920		AT5G60490
AT5G57960		AT5G07030
AT3G47295		AT1G78610
AT1G73530		AT5G27950
AT2G32880		AT2G26890
AT1G57660		AT1G06350
AT1G14340,AT1G14345		AT4G14750
AT4G39970		AT3G59820
AT2G04842		AT3G22400
AT3G46780		AT1G55152
AT3G19150		AT3G02800
AT5G54510		AT1G17920
AT2G33250,AT2G33255		AT1G19180
AT1G51310		AT3G52490
AT2G39930		AT1G08430
AT3G19480		AT3G44735
AT4G34620		AT1G07860,AT1G07870
AT3G58010		AT1G65720
AT3G50940,AT3G50950		AT3G02130
AT3G27690		AT1G45130
AT5G42310		AT1G31970
AT5G19040		AT4G21340
AT1G22880		AT5G47480
AT4G38100		AT5G45840,AT5G45850
AT1G66783		AT3G05220
AT4G13215,AT4G13220		AT4G16380
AT1G49010		AT2G47800
AT4G09040		AT4G26970
AT4G23590,AT4G23600		AT1G78700,AT1G78710
AT5G54290		AT3G24480
AT5G18600		AT5G52800,AT5G52810
AT4G12720		AT3G06530
AT3G47430		AT1G63840
AT3G13490		AT4G36150
AT3G61630		AT1G71960
AT1G26761		AT1G25580
AT1G12020		AT2G23450
AT5G38520		AT3G20470
AT1G33290		AT4G12750
AT1G74850		AT1G61667
AT3G09800		AT3G29360
AT4G13590		AT1G03060
AT5G50100,AT5G50110		AT2G26310
AT1G06670,AT1G06680		AT5G04770
AT2G46090,AT2G46100		AT5G40760
AT1G24265		AT1G02300
AT4G01040,AT4G01050		AT2G26290
AT5G17790		AT4G08300
AT1G76050		AT3G50840
AT1G77122		AT5G20880
AT4G00030,AT4G00040		AT5G41850,AT5G41870
AT4G33030		AT2G46630
AT5G08740		AT4G26750
AT4G39580		AT1G41830
AT5G66080		AT4G17905
AT1G53800		AT1G02350
AT3G19200		AT1G29179,AT1G29180
AT1G02470,AT1G02475		AT1G72430
AT2G05620		AT2G43500
AT3G21110		AT4G00300
AT3G20930,AT3G20935		AT1G53830
AT2G41250		AT2G28320
AT4G11010		AT5G55480
AT1G63750		AT3G55734,AT3G55740
AT1G06460		AT1G75800
AT1G44790		AT4G16190
AT1G48300		AT3G57940
AT4G37550		AT4G35100
AT3G56680		AT3G60330
AT4G27340		AT3G54810
AT4G33760		AT2G43160
AT2G45770		AT3G01100
AT3G46870		AT5G53110
AT2G37460		AT2G36850
AT3G20390,AT3G20395		AT4G08950
AT3G45140		AT3G52500
AT5G35580		AT3G56210
AT1G48280		AT1G36160
AT4G21210		AT5G38550
AT5G19340		AT1G70830
AT5G36210		AT3G24520
AT1G66120,AT1G66130		AT2G26910
AT1G60550		AT5G51200
AT1G77490		AT2G42270
AT2G23550,AT2G23560		AT1G23060
AT3G10970		AT3G16180
AT2G20450		AT4G21500
AT5G28290		AT3G59100
AT4G34580		AT2G40140
AT1G32060		AT4G15610
AT3G11580		AT2G30600
AT3G60750		AT2G36270
AT2G21170		AT4G12070
AT1G04940,AT1G04945		AT1G28240
AT1G01320		AT3G61830
AT3G02680,AT3G02690		AT1G76600
AT1G67470		AT5G66730
AT3G04800		AT1G28380
AT1G68890		AT5G19420
AT1G27385		AT4G38380
AT1G48650		AT4G04670,AT4G04680
AT3G09650		AT3G13050
AT1G32260		AT3G55990
AT2G03750		AT1G16858
AT2G44870		AT2G40475
AT4G27600		AT1G27950
AT3G22560,AT3G22570		AT5G21950
AT4G29140		AT4G22980
AT5G57170		AT3G09440
AT1G26470		AT1G07640
AT4G33680		AT1G71710
AT3G48340		AT2G17730
AT5G41970		AT5G42530
AT5G55580		AT1G22330
AT3G53470		AT3G07000
AT5G63850		AT5G49630
AT5G55740		AT1G67070
AT2G32650		AT1G52540
AT4G20210		AT5G56900
AT5G22020,AT5G22030		AT3G51550
AT1G30230		AT3G61420
AT1G80640,AT1G80650		AT3G14570
AT1G80770		AT1G61360,AT1G61370,AT1G61380,AT1G61390,AT1G61400,AT1G61410
AT5G07240		AT3G55980
AT2G32500		AT4G01090
AT3G11170		AT5G11700
AT5G24650		AT1G61660
AT1G48580		AT2G10940
AT1G67860		AT4G32480
AT5G38990		AT2G05710
AT5G53490		AT4G32650
AT3G59140		AT4G19520
AT1G17200		AT3G18770
AT3G61520,AT3G61530		AT1G70530
AT1G23170,AT1G23180		AT1G72890,AT1G72900
AT5G21482		AT5G25220
AT2G41800		AT1G71980,AT1G71990
AT5G08600,AT5G08610		AT1G50630
AT4G14100		AT5G63930
AT5G15230		AT2G16950
AT1G17180		AT1G63000
AT2G45560		AT4G11050
AT2G15820		AT2G44300
AT4G29410		AT2G27140
AT4G11980		AT5G43930
AT4G01690		AT5G45380
AT2G45440		AT1G07630
AT1G18730		AT5G42950
AT2G45680		AT2G27690
AT1G44760		AT2G21500
AT1G56020		AT5G18820
AT1G27770		AT3G57660
AT5G57560		AT1G14730
AT4G34860		AT1G51860
AT1G11750		AT4G30960
AT5G56260		AT3G03780
AT4G22760		AT4G01120
AT5G64850		AT1G50030
AT1G09340		AT1G68820
AT5G27850		AT1G04780
AT4G28020,AT4G28025		AT1G20070
AT1G27400		AT4G34135
AT3G15840		AT1G61560
AT2G45100		AT1G29465
AT1G05570		AT4G16750
AT1G04480		AT3G05900,AT3G05910
AT2G29650		AT5G25270
AT3G62455,AT3G62460		AT1G01630
AT5G64260		AT1G43620
AT1G14410		AT2G28240,AT2G28250
AT4G02920		AT5G11150
AT3G46740		AT1G24170
AT5G12100,AT5G12110		AT3G26490
AT1G48310		AT5G41610
AT4G26500		AT2G30250
AT3G14600,AT3G14610		AT3G47980
AT4G26150		AT5G50915
AT1G13820		AT3G54000
AT2G36630		AT1G22070
AT4G15390		AT1G23140
AT3G18960		AT2G44350
AT2G30320		AT1G53310
AT1G29930		AT4G17695
AT5G61865,AT5G61880		AT3G57380
AT1G19150		AT5G06180,AT5G06200
AT2G46150		AT2G28305
AT5G22640		AT2G26790
AT4G27260		AT3G06340
AT3G49845		AT2G23810
AT1G07770,AT1G07780		AT5G25830
AT5G27420		AT4G21850
AT1G61820		AT3G13965
AT1G23360		AT1G78860,AT1G78865
AT5G42390		AT5G21105
AT1G49380,AT1G49390		AT5G62370
AT5G43050		AT1G69690
AT1G63860		AT3G47960
AT1G14030		AT3G53420
AT2G43745,AT2G43750,AT2G43770		AT1G02080
AT1G71480		AT5G11970
AT1G12560		AT3G49210
AT1G14820		AT4G14230
AT3G62870		AT5G16600
AT4G09730		AT3G13980
AT5G44650,AT5G44660		AT2G35340
AT4G15110		AT4G39780
AT3G61198		AT1G70230
AT1G06180		AT5G19820
AT4G04692		AT5G49760
AT1G58290		AT1G61140
AT4G25700		AT1G63500
AT4G25740		AT2G41740
AT1G31860		AT4G02290
AT3G28550		AT2G22010
AT2G28450		AT2G36380
AT5G01650		AT4G33740
AT4G27700		AT4G32760
AT5G39785		AT3G57300
AT2G31840		AT3G62700
AT1G74000		AT5G13490
AT5G19510		AT5G40390
AT3G25520		AT5G41040
AT4G26900		AT3G18600
AT1G01130,AT1G01140		AT4G27430
AT5G63570		AT3G20500
AT1G77710		AT3G55430
AT5G66120		AT3G09010
AT4G30460		AT3G20570
AT1G52510		AT3G05580
AT2G29500		AT4G27870
AT3G48720		AT2G36950
AT3G61470		AT5G37260
AT2G13440		AT2G32280
AT1G28620		AT2G38090
AT4G30910,AT4G30920		AT4G23050
AT5G08410		AT5G45340
AT5G62650		AT1G68550
AT1G63020		AT5G40720
AT5G21060		AT3G11420
AT4G00780		AT5G15580
AT5G02610		AT5G25160
AT3G10050		AT3G52820
AT4G10330,AT4G10340		AT1G58360
AT1G60950		AT3G11130
AT2G46900,AT2G46910		AT1G20880
AT1G15820		AT5G46910
AT1G10310		AT2G12400
AT1G31330		AT5G38010
AT5G27820		AT4G04940
AT5G62190		AT5G11000
AT4G13840		AT3G47620
AT1G61080		AT4G15180
AT4G05180		AT1G68600
AT2G41890		AT2G43430
AT5G53900		AT1G77450
AT5G18430		AT4G20110
AT4G30690		AT3G16020,AT3G16030
AT2G18300		AT2G26730
AT2G16650		AT5G10750
AT3G23990		AT3G17100
AT5G01340		AT1G79720
AT1G71880		AT1G03790
AT3G10020		AT3G50370
AT1G03130,AT1G03140		AT4G17680
AT1G10660		AT1G48480
AT2G43630		AT2G14160,AT2G14170
AT4G13170		AT5G28630
AT4G30310		AT1G62914,AT1G62920
AT3G46530		AT3G59020
AT1G64065		AT5G59570
AT3G09200,AT3G09210		AT1G27930
AT5G24970		AT1G64790
AT4G02200		AT4G26940
AT3G23290		AT2G23760
AT5G51440,AT5G51450,AT5G51451		AT5G15490
AT4G08100		AT2G46740
AT5G65210,AT5G65220		AT3G44820
AT3G14150		AT5G13750
AT2G35450		AT5G01770
AT1G17220		AT3G04650
AT3G49420		AT5G64260
AT3G06880		AT3G13090
AT1G14970		AT5G60920
AT2G15030		AT4G04955
AT4G10300		AT1G04250
AT5G22440		AT4G30060
AT4G36970		AT2G28550
AT5G59500		AT2G13610
AT3G03150		AT1G76020
AT2G03760		AT3G56880
AT3G07110		AT3G07420
AT3G19360		AT2G39050
AT5G41210		AT1G62570
AT2G32640		AT1G13970
AT4G16210		AT4G17770
AT1G16080,AT1G16090		AT1G56140
AT5G54390		AT5G54160
AT4G02760,AT4G02770		AT5G40480
AT1G64680		AT4G04020
AT5G15180		AT2G03480
AT5G43745		AT4G32460
AT2G47720,AT2G47730		AT5G35980
AT1G53440		AT4G18390
AT5G56540		AT1G27020
AT3G21820		AT4G00050
AT1G29090		AT1G70900
AT5G41810		AT1G59820
AT1G53670,AT1G53680		AT1G32090
AT4G16410,AT4G16420		AT3G13300
AT2G27000		AT3G25250
AT3G19450		AT2G28160
AT3G22550		AT2G26250
AT1G11450		AT1G51805
AT3G54660		AT3G17520
AT4G04850		AT5G14730
AT2G30340		AT3G59880
AT5G64940,AT5G64950,AT5G64960		AT5G45210
AT4G01800		AT5G11300
AT3G21200		AT4G34950
AT2G44120		AT4G31590
AT1G10490,AT1G10510		AT3G49845
AT3G48870		AT3G44510
AT5G25980		AT1G74830,AT1G74840
AT5G20620,AT5G20630		AT2G15320
AT1G18170,AT1G18180		AT5G25440
AT5G58070		AT2G24600
AT3G50480		AT1G69790
AT3G57560		AT3G50700
AT5G22460		AT4G36090
AT1G26180		AT5G03040,AT5G03050
AT3G08010		AT3G61198
AT3G57050		AT4G03550
AT1G80610		AT3G25495
AT1G79790		AT1G78170
AT5G23740		AT1G20190
AT4G12800		AT2G13370
AT2G04700		AT4G35790,AT4G35800
AT4G08115		AT1G80170
AT4G26550,AT4G26555		AT5G10650
AT5G63050		AT3G17240
AT5G16290		AT2G27190
AT2G22870		AT2G24260
AT4G14660		AT2G32960
AT3G26570		AT3G06650
AT4G17940		AT2G02800
AT1G61520		AT4G13345
AT1G22890		AT3G22810
AT2G40330		AT3G44300
AT3G21560		AT1G01200
AT4G38740		AT1G51830,AT1G51840
AT5G13120		AT2G40260
AT3G60160		AT4G17140
AT2G42770		AT4G34390
AT1G55670		AT1G76090
AT4G01850		AT2G24170
AT1G01050,AT1G01060		AT3G50590
AT5G51020		AT1G78670
AT5G36950		AT5G01890
AT2G15290		AT3G04740
AT1G29410		AT5G55180
AT5G58120,AT5G58140		AT3G48050
AT4G34670		AT3G47780
AT2G35810,AT2G35820,AT2G35830		AT5G54140
AT1G76100		AT5G64310
AT5G09650		AT4G21620
AT1G19770		AT4G02540
AT1G10760		AT5G66920,AT5G66930
AT4G24090		AT5G48180
AT3G02150		AT3G45260
AT2G38540		AT2G41540
AT5G22580		AT1G48090
AT5G39830		AT5G10190
AT1G15930,AT1G15940		AT2G45180
AT5G27610		AT3G54020
AT1G03230		AT2G39870
AT5G45469,AT5G45472,AT5G45475,AT5G45490		AT4G33220
AT1G48320		AT5G45650
AT5G42765		AT5G53480
AT3G53700		AT2G46060
AT3G62150		AT1G64600
AT3G49680		AT4G02330
AT5G60190		AT3G20340
AT3G61220		AT3G52400
AT4G35000		AT5G57710
AT3G24590		AT3G11660
AT5G48220		AT1G13900
AT5G39050		AT5G03760
AT2G31150		AT1G22830
AT5G09380		AT5G66650
AT5G10690,AT5G10700		AT4G30600
AT1G73180		AT1G23480
AT5G24460		AT3G16857
AT3G21510		AT2G40095
AT5G63420,AT5G63440		AT5G46240
AT4G14070		AT3G12580
AT5G13730		AT3G11964
AT2G37270		AT2G33570
AT5G01840		AT5G57130
AT2G22260		AT2G39380
AT5G24060		AT1G07150
AT1G26270		AT3G47210
AT3G06660		AT2G23980
AT5G09820		AT1G09960
AT1G23720		AT5G15130
AT5G02160		AT5G26770
AT3G02080		AT2G28990
AT4G31210		AT5G22740
AT4G04020		AT3G62660
AT3G28455,AT3G28460		AT1G72160
AT1G32220		AT5G66620,AT5G66630,AT5G66631
AT2G27720		AT2G34770
AT3G02800		AT5G16720
AT1G56120		AT2G44740
AT4G10310		AT1G18720
AT5G23440		AT1G75370
AT1G29420		AT5G02230
AT1G59990		AT4G25260,AT4G25270,AT4G25280,AT4G25290
AT2G31040		AT5G19090
AT4G34240		AT4G18340
AT5G55510,AT5G55520		AT1G61900
AT2G13665		AT1G21630
AT3G04750,AT3G04760		AT5G15680
AT5G18140		AT3G56410
AT4G37200		AT5G49840
AT1G74470		AT1G21140
AT1G32690		AT3G28450
AT5G14330		AT5G11800
AT1G30520		AT1G01010
AT5G25830		AT3G07390
AT1G01860		AT5G57610
AT5G02450		AT5G13810
AT1G22660		AT1G55040
AT3G60300		AT4G20320
AT3G06980		AT2G41300
AT2G46600		AT5G45370
AT3G12915		AT1G10650
AT4G25650		AT4G03320
AT1G77580		AT5G50760
AT4G26210,AT4G26220		AT2G21380
AT1G15210		AT1G18910
AT5G04970		AT3G62455,AT3G62460
AT4G37030,AT4G37040		AT3G57530
AT1G69390		AT3G27880
AT1G18870		AT1G56010
AT4G00810		AT3G51330,AT3G51340
AT1G24090,AT1G24095		AT1G11310
AT5G45100		AT3G13930
AT3G02555		AT4G34560
AT4G39640,AT4G39650		AT2G31260
AT3G48110,AT3G48120		AT3G45780
AT1G72680		AT4G35380
AT3G25410		AT4G01070
AT5G49110		AT4G22990
AT1G66180		AT3G14590
AT4G17230		AT4G32210
AT1G68780		AT3G48460
AT1G68640		AT1G11050
AT3G45890		AT1G53430
AT2G23600		AT5G54830
AT3G49140,AT3G49142		AT3G09070
AT3G47560		AT3G57400
AT1G31500		AT1G13960
AT5G10910,AT5G10920		AT1G30960
AT1G28140		AT1G18670
AT5G53210		AT1G27170
AT2G45270		AT3G11690
AT4G20030		AT4G13130
AT5G19850		AT1G72130,AT1G72131
AT3G16500		AT2G46590
AT1G14620		AT3G19580
AT2G27290		AT3G10380
AT4G30570,AT4G30580		AT4G29140
AT5G49970		AT5G59520
AT5G15390		AT3G56590
AT1G72890,AT1G72900		AT4G36120
AT5G59750		AT5G07250
AT3G52800		AT3G13810
AT1G73990		AT1G12200
AT3G14390		AT2G35760
AT4G11450		AT3G28430
AT4G38480		AT3G24450
AT4G37610		AT3G05050
AT1G29240		AT2G20010
AT2G25530		AT1G77990
AT3G45260		AT1G19940
AT4G23920		AT1G32330
AT1G65260		AT2G23680
AT2G26975		AT1G55450
AT5G50160		AT2G31990
AT1G50000		AT2G25810
AT2G43090		AT2G15730
AT3G47080		AT3G08850
AT2G20260		AT5G55730
AT1G06430,AT1G06440		AT2G37130
AT4G30440		AT3G26932
AT3G09500		AT1G22860,AT1G22870
AT5G60250,AT5G60270,AT5G60280,AT5G60285		AT4G17100
AT4G30825		AT1G53070
AT4G31930		AT5G59710
AT1G32190		AT1G72790
AT1G80480,AT1G80490		AT5G47120
AT4G37180		AT2G36430
AT1G60160		AT4G14350
AT5G50180		AT2G19780
AT5G45310		AT4G18670
AT4G13650		AT3G27560
AT3G58670		AT4G30660
AT2G46280		AT1G70740
AT2G29750		AT3G57410
AT1G11860		AT3G17185
AT4G10480		AT4G20890
AT1G31040		AT3G48780,AT3G48790
AT5G04140		AT5G20870
AT1G63090		AT1G28280
AT5G10300		AT1G72560
AT1G21600		AT5G62170
AT1G57860,AT1G57870		AT4G21215
AT1G74875,AT1G74880		AT3G13520
AT3G59840,AT3G59845		AT3G24880
AT5G18065		AT3G21540
AT3G02560		AT3G15000
AT5G09660,AT5G09670,AT5G09672		AT3G55220
AT4G17870		AT1G02940,AT1G02950
AT3G15030		AT4G05150
AT5G10360		AT2G31960
AT1G54730		AT3G23750
AT2G03590,AT2G03600		AT4G23920
AT1G68238		AT5G52250
AT1G35340		AT4G38600
AT5G50280		AT1G18460
AT4G29660,AT4G29670		AT3G21190
AT2G43932,AT2G43940,AT2G43945		AT2G44900
AT1G52670		AT1G18150
AT4G17460		AT5G15020
AT4G33360		AT5G25265
AT5G02860		AT4G02100
AT3G46040		AT1G04160
AT2G19940		AT3G24760
AT3G54150		AT1G03370
AT3G20350		AT5G44800
AT4G28080		AT3G51150
AT5G26880		AT4G00910
AT5G13720		AT5G59490
AT1G31230		AT3G15530
AT5G59610		AT1G04830
AT5G11270		AT5G02400
AT3G47800		AT2G28840
AT1G48420		AT1G78210
AT2G46567,AT2G46572,AT2G46580		AT5G18550
AT2G29390,AT2G29400		AT3G05520
AT3G01480		AT3G03810
AT1G51805		AT1G48210,AT1G48220
AT2G46140		AT5G21482
AT4G02725		AT1G67510
AT3G17930,AT3G17940		AT4G37790
AT5G46430,AT5G46440,AT5G46450,AT5G46460,AT5G46470		AT3G29030
AT1G57790		AT3G18850
AT1G31650		AT3G46970,AT3G46980
AT1G53470		AT3G10960
AT4G24120		AT1G66180
AT5G14690		AT3G05670
AT2G47400		AT2G25730
AT5G54170		AT2G17550
AT1G33110		AT4G31910
AT1G72040		AT5G40740
AT2G43590		AT3G26580
AT5G21930		AT3G57650
AT5G13690		AT5G21070
AT3G49170		AT5G47100
AT5G17820		AT3G18370
AT3G23060,AT3G23070		AT1G54120
AT1G68010		AT5G58620
AT2G18690		AT4G24040
AT4G18240		AT3G27997
AT4G35420,AT4G35430,AT4G35440		AT3G16340
AT5G27600		AT3G02480
AT2G23330		AT3G07030
AT4G13200		AT5G05170
AT5G19940		AT1G11260
AT3G43540		AT2G28270
AT5G63890		AT5G49770
AT1G25260		AT2G31060
AT5G15240		AT5G01250
AT4G00490		AT5G62090
AT1G71460		AT5G40230,AT5G40240
AT3G61770		AT3G22380
AT1G48550,AT1G48570		AT3G08040
AT2G41630		AT1G70710
AT5G53940		AT3G07360
AT1G78510		AT5G64220
AT5G10150		AT2G16920
AT4G33050		AT1G29670
AT5G50450		AT3G47220
AT1G63940		AT2G25320,AT2G25330
AT3G28900		AT3G15030
AT3G53900		AT5G58300
AT5G53580		AT5G17860
AT1G15840		AT3G16830
AT4G02510		AT1G77500
AT3G23760		AT2G44230
AT3G24506		AT1G20920,AT1G20925
AT5G64310		AT4G30210
AT1G17470		AT1G59610
AT5G61520		AT2G21830
AT4G34350		AT1G63490
AT2G25605		AT5G07290
AT3G11940		AT2G42350
AT5G57590		AT3G21630
AT1G70070		AT3G03550
AT1G09815		AT3G28740
AT3G15354		AT1G01550
AT3G20330		AT2G38290
AT2G25870		AT1G21000
AT5G62790		AT3G13720
AT3G47570		AT3G06850
AT2G15390		AT3G60220
AT5G21280		AT1G21900
AT1G11050		AT5G42420
AT2G26740		AT1G27430
AT3G12860		AT5G37340
AT1G16340		AT1G25450
AT5G42480		AT1G03740
AT5G24020		AT5G57630
AT1G67660		AT3G02230
AT4G00880		AT1G78830
AT1G72090		AT3G13530
AT3G18130		AT3G16560
AT4G09620		AT1G67730
AT2G31530		AT5G05600
AT4G25390		AT4G20460,AT4G20470
AT3G15810		AT3G50380
AT3G24190		AT4G30160
AT3G53130,AT3G53140		AT5G54145
AT3G44320		AT5G18525
AT3G13222		AT4G20070
AT5G09800		AT5G43020
AT3G51350		AT1G15310
AT5G19730		AT2G45750
AT4G19840		AT5G04860
AT3G04650		AT4G15240
AT3G06483		AT4G14580
AT2G16430		AT4G19670
AT3G54020		AT1G15780
AT1G71260		AT3G13690
AT5G40840		AT1G58440
AT5G43140		AT4G24200
AT1G73170		AT1G20780
AT3G62740,AT3G62750		AT2G41130
AT5G62020		AT3G14200
AT1G62850		AT5G10210
AT1G09040		AT3G14850
AT1G24610		AT5G18440
AT1G49980		AT4G30150
AT5G46410,AT5G46420		AT4G25390
AT1G67280		AT2G34355
AT3G25470		AT3G20640
AT4G38220,AT4G38225		AT1G53110
AT3G63510,AT3G63520		AT2G14210
AT1G16350		AT4G12910
AT2G05830		AT3G47820
AT3G52090		AT1G28600
AT5G58800		AT2G25430
AT2G26860		AT5G43560
AT3G13740		AT1G69640
AT4G16990		AT2G24420
AT5G27400,AT5G27410		AT1G78340
AT1G53250		AT5G51060
AT1G48750		AT1G49320
AT3G50070		AT1G70170
AT5G11242,AT5G11250		AT1G05950
AT1G23280		AT2G36580
AT5G60940		AT2G41700
AT5G48910		AT1G28680
AT3G13800		AT1G27470
AT5G60950,AT5G60960		AT4G32150
AT4G02990,AT4G03000		AT3G53260
AT4G28030		AT1G47950,AT1G47960
AT3G14230		AT4G08500
AT3G26070,AT3G26080,AT3G26085,AT3G26090		AT4G14760
AT5G25630		AT3G54100
AT5G51460		AT1G09750
AT4G14680		AT1G22020
AT1G06290		AT1G34260
AT3G56630		AT1G47670
AT3G53560,AT3G53570		AT5G51050
AT2G25250		AT2G17230
AT2G46230		AT5G53760,AT5G53770
AT3G07720		AT3G06868
AT4G40010		AT2G19540
AT4G37300		AT2G28520
AT4G39200		AT4G02660
AT3G62720		AT5G35560
AT4G32910,AT4G32915		AT1G69830
AT1G65370		AT1G78930,AT1G78940
AT4G15570		AT4G01480
AT5G13640,AT5G13650		AT5G47820
AT2G32520		AT1G20510
AT4G31700		AT5G49930
AT4G35985		AT5G65460
AT5G01410		AT1G26560
AT5G03420		AT1G19530
AT2G19870		AT1G09870
AT1G66750		AT5G54800
AT1G73875,AT1G73880,AT1G73885		AT2G46310
AT2G39970		AT5G03140
AT4G32840		AT1G07240
AT1G27480		AT4G34980
AT3G61780		AT3G04110
AT2G27385		AT4G02370
AT2G02020		AT1G31350
AT3G13880,AT3G13882		AT1G61640
AT5G49520		AT1G76580
AT2G36150,AT2G36160		AT5G46340
AT1G26160		AT1G21070
AT2G16500		AT1G07000
AT3G24570		AT3G26300,AT3G26310
AT5G02590		AT4G28600
AT5G35170		AT4G32620
AT1G74050		AT2G41380
AT4G20460,AT4G20470		AT2G45400
AT4G23890		AT2G38840
AT4G16770		AT5G62070
AT1G04270		AT5G54200
AT3G30214		AT2G32690
AT1G80130		AT3G18230
AT1G54520		AT5G35160
AT5G08240		AT2G39180
AT5G16960,AT5G16970		AT3G05480,AT3G05490,AT3G05500
AT2G37450		AT3G13100,AT3G13110
AT4G27380		AT2G46330
AT5G56220		AT3G54950
AT5G22630		AT5G13887,AT5G13890,AT5G13900
AT3G52580		AT1G08510
AT5G23020		AT4G12300
AT5G05440		AT1G17745
AT2G23350		AT1G64142
AT1G53280		AT5G25100
AT5G02960		AT3G09810
AT1G67430		AT2G18960
AT5G65930,AT5G65940		AT1G78100
AT5G01470,AT5G01480		AT4G10380
AT5G49940,AT5G49945		AT3G07980
AT3G53020		AT4G33240
AT4G21610		AT2G25737
AT3G24830		AT3G16720
AT4G14130		AT3G26500
AT3G46600		AT2G16250
AT4G15400		AT3G20830
AT5G11330		AT4G17230
AT4G27520		AT3G06170
AT3G09860,AT3G09863		AT5G59820
AT4G04880		AT4G08930
AT1G32490,AT1G32500		AT1G66150
AT1G03860		AT5G11420
AT5G43750		AT2G30110
AT5G53540		AT1G61180
AT1G22350,AT1G22360		AT1G68400,AT1G68410
AT2G47830,AT2G47840		AT5G60850
AT1G66970		AT5G38460
AT1G08360		AT5G03510
AT5G04600		AT2G35940
AT1G53170		AT4G08180
AT2G38025		AT1G61100
AT4G18880		AT1G51350
AT4G36130		AT5G06260
AT4G13720		AT1G05700
AT1G50170		AT4G30100
AT3G52610		AT1G68670
AT3G12120		AT3G15720
AT3G59870		AT1G26130
AT2G28800		AT5G20885
AT1G30610		AT3G27210
AT1G11790		AT1G64050
AT2G40020		AT5G44180
AT1G30410		AT5G14940
AT5G46390,AT5G46400		AT2G22430
AT1G78830		AT3G59420
AT1G74920		AT1G54570
AT3G07200		AT3G20660
AT1G55020		AT1G78680
AT5G20120,AT5G20130		AT5G26740
AT2G04270		AT2G39360
AT5G08790		AT1G79000
AT1G03770		AT3G43300
AT1G13270,AT1G13280		AT5G59150
AT3G50825		AT5G13590
AT2G38530		AT5G12950
AT1G77030,AT1G77040,AT1G77060		AT3G13990
AT1G69440		AT3G17850
AT5G10320		AT3G51650
AT2G37600		AT3G07470
AT3G17970,AT3G17980		AT5G50430
AT3G04840		AT5G03260
AT5G13190		AT3G11340
AT3G21805		AT4G34150,AT4G34160
AT5G23890		AT5G24530
AT5G56600		AT3G14310
AT3G48930		AT3G51890
AT2G35030,AT2G35035,AT2G35040		AT1G61210
AT5G14120		AT5G06700
AT5G50920		AT3G21220
AT2G44065		AT1G72450
AT2G01940		AT3G13290
AT2G41380		AT5G08130
AT3G60620		AT5G60710
AT1G52340		AT1G11000
AT3G47290		AT4G02480
AT2G47710		AT2G48130
AT1G45170		AT4G11610
AT3G01120		AT5G56630
AT5G38510		AT1G30620
AT5G02830		AT3G29400
AT5G05640		AT2G30840
AT1G02040,AT1G02050,AT1G02060		AT3G57330
AT3G57180		AT5G08520
AT4G31990		AT2G16750
AT2G47390		AT4G10550
AT4G15780		AT1G10130
AT2G37860		AT5G52830
AT1G28570		AT1G11175,AT1G11180
AT5G64290		AT5G01700,AT5G01712
AT4G16720		AT3G08600
AT2G41840		AT4G10590
AT3G11450		AT3G27960
AT1G62290		AT2G37050
AT1G75460		AT3G58050
AT2G17360		AT1G10170,AT1G10180
AT5G14590		AT3G63260
AT1G55930		AT4G23730
AT3G53740		AT4G24560
AT3G48670		AT5G62220
AT5G15200		AT3G29160
AT4G00100		AT1G13100
AT2G20680,AT2G20690		AT4G19950
AT1G77380		AT1G58410
AT5G10240		AT5G05140
AT1G12520,AT1G12530		AT3G05880
AT3G06050,AT3G06060		AT4G11850
AT5G46780		AT5G64250
AT5G05460		AT1G08200
AT2G19730		AT4G12970
AT2G26550		AT3G48060
AT1G72410		AT4G33650
AT1G79690		AT1G12500
AT1G68862,AT1G68872		AT5G60360
AT5G05250		AT1G62020
AT2G37180,AT2G37195		AT5G23870
AT3G57610		AT5G04720
AT2G37690		AT1G51680
AT2G36885		AT4G29790
AT4G14605		AT5G42350
AT1G77760		AT3G05270
AT3G02280		AT1G06780
AT3G07440		AT5G13820
AT2G40260		AT5G40850
AT5G16180		AT3G52565,AT3G52570
AT5G59140		AT2G35630
AT5G45350		AT3G52800
AT3G57550		AT3G21090
AT5G64460		AT5G19350
AT3G27740		AT1G01340
AT5G14370		AT5G62940
AT5G52650		AT5G02310
AT5G63520		AT1G05670,AT1G05675
AT3G17590		AT4G29780
AT3G23530		AT1G21980
AT5G13360,AT5G13370		AT2G18670,AT2G18680
AT5G51730		AT4G24160
AT4G08950		AT2G38940
AT2G30520		AT1G09850
AT1G04800		AT5G22770
AT4G13360		AT3G08530
AT5G45600		AT2G17290
AT1G49670		AT5G51710
AT1G80920		AT1G61810,AT1G61820
AT1G23310		AT5G11100
AT3G17800		AT2G29720
AT2G45190		AT1G77600
AT5G24410		AT1G71360
AT4G17810		AT3G06550
AT4G01570		AT5G15230
AT5G65207		AT1G29340
AT5G09790		AT4G05160
AT3G22142		AT4G25030
AT5G57930,AT5G57940,AT5G57950		AT4G13350
AT1G49970		AT1G64370
AT1G59840		AT2G30140
AT3G07310		AT5G11670
AT5G07180		AT5G47380
AT5G44510,AT5G44520		AT1G21590
AT1G17870,AT1G17880		AT3G56930
AT5G39740		AT1G19770
AT3G51270		AT1G58180
AT5G61760		AT4G26540
AT1G22960		AT2G41820
AT5G60330,AT5G60335,AT5G60340		AT1G70730
AT2G14285		AT5G07680
AT4G14190		AT1G55350
AT1G50480		AT1G08650
AT5G23900		AT2G03240
AT2G19860		AT1G06720
AT5G11580		AT2G16485
AT3G10270		AT1G55500
AT3G24000,AT3G24005		AT1G04200
AT4G29590		AT4G36648,AT4G36650,AT4G36660,AT4G36670
AT5G43830		AT1G08800
AT4G18100		AT1G04810
AT4G37400		AT4G32890
AT1G47490		AT1G14130
AT1G76070		AT5G64660
AT4G35850		AT3G61680
AT3G16080		AT3G04090
AT1G28290		AT3G23730
AT5G44190		AT1G06360
AT5G40850		AT3G48260
AT5G37850		AT1G45231
AT4G20960		AT1G33560
AT1G20390		AT4G31570
AT4G19700		AT2G40930
AT1G77450		AT4G38920
AT4G08290		AT3G62720
AT3G44160		AT4G33210
AT2G33370		AT1G42990
AT1G05560		AT5G63860
AT4G26480		AT4G18360
AT2G36130,AT2G36145		AT4G11270
AT5G58420		AT4G32020
AT1G34030		AT3G59770
AT4G28706,AT4G28710		AT3G55410
AT1G07700		AT3G15430
AT2G34430		AT5G51210
AT2G36000		AT1G34180,AT1G34190
AT2G38380,AT2G38390		AT3G17740
AT4G01865,AT4G01870,AT4G01880		AT4G20270
AT3G55440		AT5G07920
AT5G53860		AT5G06600
AT5G13260,AT5G13280		AT2G02070
AT1G56045		AT1G69440
AT5G52820		AT3G51160
AT1G80750		AT1G14850
AT4G33510,AT4G33520		AT5G10580
AT5G14930		AT1G77680
AT3G54360		AT2G27500
AT2G21520,AT2G21530		AT3G45410
AT4G07825		AT4G27840
AT2G40910,AT2G40920		AT1G78060
AT3G02830		AT2G32250
AT3G59780		AT3G02250
AT3G26320,AT3G26330		AT3G44400
AT5G17560		AT2G26600
AT1G64500		AT3G52360
AT3G50685,AT3G50690		AT3G13330
AT1G51700		AT1G80070
AT5G39080		AT4G35840
AT3G26690		AT2G39950
AT1G52980		AT1G18360
AT5G45070		AT4G15470,AT4G15475
AT4G08280		AT5G12430
AT2G32060		AT1G04960
AT5G52010		AT2G46240
AT5G07152		AT5G14640
AT5G02500		AT1G56145
AT4G18730		AT5G45800
AT1G19600		AT4G39350
AT2G35390		AT3G14050
AT1G70645,AT1G70650,AT1G70660		AT2G46690
AT5G42740		AT1G60380,AT1G60390
AT1G34315		AT2G25490
AT3G51075		AT1G76410
AT3G49010		AT5G52660
AT2G20860		AT4G34680
AT5G04130		AT1G27320
AT3G56070		AT3G53000
AT4G25070,AT4G25080		AT3G04290
AT4G26230		AT2G02870
AT1G57990		AT5G09810
AT5G04700,AT5G04710		AT1G04120
AT3G06420,AT3G06430		AT2G16280
AT3G03890		AT1G75540
AT1G55110		AT1G29300
AT2G18020		AT1G78600
AT2G46800		AT1G30810
AT4G27090		AT1G51790
AT5G58960		AT1G55900,AT1G55910,AT1G55915
AT1G08910		AT4G18380
AT3G60245		AT3G12620
AT4G33010		AT4G03390
AT5G49100		AT4G20260
AT4G14540		AT4G37900,AT4G37910
AT3G48195,AT3G48200,AT3G48201		AT2G17520
AT5G25040		AT2G29750
AT3G16780		AT3G21140
AT3G60370,AT3G60380		AT4G17330
AT5G66140		AT5G27930
AT1G51730		AT1G65580
AT4G17520		AT4G34310
AT2G18940		AT3G13772
AT3G25530		AT1G68620
AT2G01250		AT1G53470
AT1G13080		AT4G15093
AT3G48170		AT2G30460
AT5G26820		AT5G22780
AT3G09970		AT1G58250
AT1G27100		AT2G25800
AT5G06110		AT2G27150
AT3G61100		AT4G12570
AT3G07790		AT3G07660
AT3G01510		AT3G18490
AT5G65110		AT5G13300
AT3G56160		AT4G12720
AT2G25100		AT2G44490
AT3G06510,AT3G06520		AT2G25095
AT3G59600		AT2G21410
AT2G35240		AT4G36080
AT3G14075		AT1G50010
AT3G06810		AT5G03700
AT5G23040,AT5G23050		AT5G41670
AT2G48100,AT2G48110,AT2G48120,AT2G48121		AT1G55720,AT1G55730
AT3G21070		AT3G24180
AT1G47840		AT3G56810
AT2G42210		AT1G14670
AT3G03920		AT3G27020
AT5G19760		AT1G69040
AT2G31810		AT4G26600
AT3G18740		AT3G14990
AT1G49760		AT3G46510
AT5G46050		AT5G13530
AT3G06040		AT3G11910
AT2G06010		AT4G30350
AT3G58160		AT3G20510
AT4G27710		AT3G48760
AT2G34450,AT2G34470		AT2G20370
AT3G16440		AT5G19390
AT5G67590		AT5G46760
AT3G49470		AT4G39850
AT3G13070		AT4G14740
AT5G54270		AT3G13225
AT1G71720		AT2G40950
AT1G59740		AT4G21910
AT4G29750		AT5G22350
AT5G52870		AT5G04170
AT4G30760		AT4G39090
AT1G16710,AT1G16720		AT3G07100
AT5G47210		AT3G52840
AT5G44785		AT5G50350
AT1G25290		AT3G24160
AT1G18540		AT3G56370
AT3G10525		AT4G36890
AT2G47410,AT2G47420		AT1G54170
AT4G12510		AT5G37500
AT3G45050		AT3G45300
AT1G70170		AT1G76490
AT1G70730		AT1G08040,AT1G08050
AT4G36710		AT1G69295
AT3G46630		AT4G29810
AT2G01860		AT5G44860
AT1G09690		AT2G36310
AT4G10450		AT3G25500
AT3G22600		AT5G09620
AT5G17530		AT5G55070
AT1G29880		AT4G00800
AT4G14320		AT3G10370
AT2G35780		AT3G17440,AT3G17450
AT3G43920		AT1G20225
AT1G59590		AT1G47128
AT3G47390		AT2G37035
AT5G53850		AT1G45150
AT5G53170,AT5G53180		AT3G47730
AT5G19620		AT5G14550
AT5G14970		AT2G34357
AT4G33250		AT2G03810
AT3G45730		AT4G18780
AT2G33770		AT4G37640
AT5G12050		AT1G59590
AT1G78172,AT1G78180		AT2G17930
AT4G30170		AT4G35260
AT4G28360		AT1G20970
AT3G19720		AT5G35200
AT5G24260		AT1G27750
AT4G26870		AT1G71010
AT4G10690		AT1G53840
AT5G60670		AT1G19440
AT3G17510		AT5G27350
AT5G07860		AT5G64070
AT4G03210		AT4G31640,AT4G31650
AT2G13840		AT2G21230
AT1G72370		AT4G39080
AT5G13980		AT2G40280
AT4G33000		AT1G09710
AT5G38096,AT5G38100		AT5G13500
AT5G25900		AT3G16785
AT4G04040		AT1G08880
AT5G20290		AT2G22480
AT2G21385,AT2G21390		AT5G65110
AT5G41100		AT3G23430
AT1G36060		AT3G26510
AT3G52340		AT5G17270
AT5G22620		AT1G17580
AT3G59540		AT4G10360
AT5G65840		AT5G02880
AT2G35155		AT5G36160
AT4G26670		AT4G25520
AT1G64810		AT1G65440
AT5G15090		AT1G02730
AT4G13670		AT4G01100
AT5G52840		AT5G15980
AT1G08490		AT3G09940
AT1G10910		AT5G07220
AT4G24830		AT5G48120
AT5G62300		AT2G39210
AT4G22200		AT3G10490,AT3G10500
AT1G18485		AT3G62240
AT2G23610		AT2G26230
AT1G76930		AT2G33310
AT3G58700		AT5G14950
AT5G51140		AT4G19180
AT3G61110		AT5G23720
AT3G09630		AT3G02110
AT1G22440		AT5G61480
AT1G65410		AT2G24762
AT3G08590		AT4G28300
AT2G31610		AT1G61250
AT4G32190		AT3G61640
AT3G53920		AT3G47500
AT3G47610		AT1G52780
AT4G23430		AT5G10200
AT3G21390		AT2G45880
AT1G79260		AT5G27150
AT3G46540		AT4G17170
AT1G47520		AT1G28440
AT3G02460,AT3G02468,AT3G02470		AT5G39040
AT5G67030		AT5G52552
AT4G12600		AT5G59530
AT4G02820		AT1G61030
AT3G49550,AT3G49560		AT4G19230
AT3G23390		AT3G47910
AT1G79710		AT4G05050
AT5G22090		AT3G08680
AT5G66870		AT5G65380
AT3G51130,AT3G51140		AT5G15730
AT1G64720		AT3G04080
AT4G01940		AT2G24150
AT2G35920		AT3G51620,AT3G51630,AT3G51632
AT5G03900		AT3G14630,AT3G14640,AT3G14650,AT3G14660,AT3G14670
AT1G78010		AT3G01670
AT5G66900		AT5G45110
AT2G25080		AT2G31370
AT4G13630		AT2G30740
AT1G07985		AT1G69450
AT1G48030		AT5G11790
AT5G12890		AT1G55110
AT2G19740		AT5G48380
AT5G16830		AT3G04930
AT1G25440		AT3G08510
AT3G02200		AT4G16110
AT5G28640		AT2G17820
AT3G61440,AT3G61450		AT3G52990
AT1G26880		AT1G05805
AT5G59613		AT2G27210
AT1G71810		AT3G15880
AT4G13390		AT3G32980
AT5G38530		AT4G31750
AT1G63720		AT5G12400
AT5G35940		AT3G07890
AT3G20260		AT5G43880
AT1G71695,AT1G71696		AT1G50410
AT5G66820		AT2G02860
AT3G13580		AT2G18162
AT1G15230		AT5G66310
AT1G22190		AT3G07650
AT3G23180		AT5G01090
AT3G51420		AT1G32100
AT4G38890		AT2G18900
AT1G68310		AT3G08760
AT4G03200,AT4G03205		AT4G11380
AT5G58900		AT2G46560
AT5G41070		AT5G54500
AT5G16130		AT5G19400
AT2G35320		AT2G26780
AT3G61270		AT4G35780
AT5G47700		AT2G47060
AT4G34870,AT4G34880		AT1G80680
AT2G22420		AT4G25900
AT2G40400,AT2G40410		AT3G04480
AT4G16800,AT4G16807		AT2G27170
AT3G60440		AT5G03080
AT2G23320		AT3G52870
AT5G10350		AT5G55260
AT3G28510		AT5G11960
AT1G07610		AT5G54810
AT3G47470		AT1G61890
AT1G58080		AT3G05150
AT2G40690,AT2G40700		AT3G49670
AT5G62440		AT3G01770
AT1G77940		AT3G04350
AT4G39570		AT2G34020
AT1G26620		AT1G45688
AT5G37130		AT3G49680
AT3G20270		AT4G28270
AT1G06645,AT1G06650		AT1G50320
AT2G23810		AT1G54520
AT3G14870		AT3G07880
AT1G51660		AT2G40590
AT5G60540		AT3G11170
AT5G52100		AT4G17300
AT4G36850		AT5G04600
AT5G47910		AT5G08240
AT1G74060,AT1G74070		AT3G57880
AT1G80555,AT1G80560,AT1G80570		AT1G68840
AT1G13640		AT1G44760
AT2G45250		AT5G05210
AT2G39000		AT4G37590
AT1G58270		AT3G03070
AT1G16320		AT1G19600
AT1G12160		AT3G20820
AT1G72610		AT1G26880
AT1G06770		AT1G28140
AT4G34700		AT3G63200
AT1G51070		AT1G14440
AT3G61080		AT1G24050
AT3G55170		AT4G34240
AT4G08390		AT5G05450,AT5G05460
AT3G57930		AT1G62500
AT5G27470		AT4G26860
AT5G49280		AT3G01516,AT3G01520
AT3G54900		AT5G06340
AT5G25475,AT5G25480		AT5G20040
AT5G65860		AT5G48470
AT1G52300		AT2G06010
AT2G28470		AT2G17360
AT1G63880		AT3G04570
AT1G09830		AT5G39730
AT3G47370		AT4G33060
AT1G73230		AT3G23530
AT4G28400		AT2G45250
AT1G75020		AT2G40660
AT3G01810		AT5G16440,AT5G16450
AT2G31400		AT1G62290
AT1G33120		AT3G58020
AT1G31910		AT4G00026
AT3G10860		AT3G15090
AT1G01100		AT5G20400
AT5G28060		AT1G68680
AT2G22770		AT4G25910
AT1G67080		AT1G13060
AT5G08570		AT3G18390
AT4G31780,AT4G31790		AT3G02860,AT3G02870
AT3G61990,AT3G62000		AT1G04270
AT1G21460		AT1G07980
AT1G80050		AT5G05000
AT1G28150		AT3G11400
AT4G25810		AT3G16520
AT2G32170		AT1G70782
AT4G39710		AT1G20580
AT2G37190		AT2G18560
AT3G01590		AT5G27470
AT4G34570		AT3G49790
AT4G07410		AT2G19790
AT2G47610		AT5G11480
AT1G79870		AT5G12240
AT4G25440,AT4G25450		AT3G58730
AT2G40760		AT1G27330
AT1G50430,AT1G50450		AT2G35010
AT2G36170		AT1G21930
AT5G56710		AT1G14270
AT5G51960,AT5G51970		AT4G30450
AT3G06760		AT1G63980
AT2G40660		AT4G32900
AT4G33140		AT2G13360
AT1G03030		AT5G03740
AT5G57290		AT5G27710,AT5G27720
AT5G63510		AT4G12340
AT3G20320		AT3G47370
AT3G52280		AT5G45600
AT2G42070		AT2G17340
AT4G27850,AT4G27860		AT1G55340
AT1G49750		AT1G47420
AT4G34881		AT3G07480
AT3G16480		AT4G17610
AT3G46820		AT2G38450
AT4G18020		AT4G16141
AT5G01220		AT5G13640,AT5G13650
AT2G25670		AT4G27310
AT3G07130		AT5G11580
AT4G08770		AT4G35020
AT3G02760,AT3G02770,AT3G02780		AT5G14050,AT5G14060
AT5G42980		AT1G21690
AT3G01860		AT3G04260
AT2G38230		AT1G02330,AT1G02335
AT3G58680		AT4G32470
AT3G53870		AT3G12760
AT1G32150,AT1G32160		AT3G12920
AT1G32580,AT1G32582,AT1G32583		AT1G03680
AT1G15470		AT2G21045
AT2G04540		AT5G66220,AT5G66230
AT4G38950		AT3G06980
AT2G18330		AT2G46505
AT5G40810		AT1G75710
AT4G24130		AT5G59440
AT1G21310		AT5G22950
AT3G01350,AT3G01370		AT1G03200,AT1G03210
AT4G17390		AT1G20090
AT5G09490,AT5G09500,AT5G09510		AT5G53540
AT3G52140		AT5G65350,AT5G65360
AT2G39460,AT2G39470		AT1G31930
AT3G57470		AT5G24930
AT5G53060,AT5G53070		AT5G21920
AT3G57810		AT5G48150
AT1G67880		AT5G42790
AT2G46740		AT5G61170
AT2G10410		AT5G41960
AT5G26940		AT1G09580,AT1G09590
AT5G48830		AT4G36380
AT1G50380		AT2G30390,AT2G30395
AT2G25910		AT3G54820
AT2G40590		AT1G65260
AT4G22000		AT5G26710
AT5G22510		AT3G46740
AT1G51650		AT2G25870
AT3G46970,AT3G46980		AT1G16340
AT5G59520		AT1G68780
AT5G56380		AT1G64190
AT2G35260		AT1G63800
AT5G57350		AT2G21240,AT2G21250,AT2G21260
AT3G01200		AT2G35260
AT1G03160		AT3G03100
AT1G21640		AT3G53890
AT3G54110		AT5G15170
AT1G64860		AT1G57790
AT5G23380		AT1G23260
AT5G57120		AT4G17720
AT3G15290		AT2G43360
AT3G05560		AT5G10240
AT5G15850		AT1G35340
AT5G21160		AT1G29850
AT3G23830		AT5G55160
AT5G46550		AT1G01080
AT4G22666,AT4G22670		AT1G58080
AT3G52590		AT3G61320
AT3G25190		AT4G19350
AT1G48830		AT1G13300
AT3G49910		AT1G17160
AT3G26590		AT3G60880
AT3G45710		AT4G31290
AT5G66210		AT5G25590
AT3G04610		AT3G01420
AT2G34480		AT4G29660,AT4G29670
AT4G05390		AT2G25080
AT4G35920		AT3G14150
AT2G38280		AT3G09600
AT2G47510		AT3G53870
AT3G57070,AT3G57080		AT2G19310
AT3G54720		AT4G16450
AT4G38800		AT2G03780
AT5G60460		AT3G18190
AT4G23180		AT4G26760
AT3G45770		AT1G33800
AT2G03440		AT5G05890
AT5G08180		AT3G05560
AT2G01440		AT1G54060
AT4G16950		AT5G25890
AT5G66460,AT5G66470,AT5G66480,AT5G66490,AT5G66500,AT5G66510		AT3G17365
AT2G43110		AT1G77670
AT3G60880		AT2G22650
AT2G36620		AT5G67060
AT5G53550		AT4G13040
AT5G18200		AT5G41770
AT5G27730		AT5G22620
AT2G46830		AT3G58010
AT4G14440		AT2G29450
AT3G57290		AT5G40190
AT5G33280		AT1G09970
AT3G04920		AT5G43580
AT5G35530		AT3G55440
AT5G16150		AT5G19070
AT2G43950		AT1G72070
AT5G19540		AT1G11710,AT1G11720
AT1G47500		AT5G60600
AT3G46700		AT1G66270
AT3G19490		AT2G45070
AT2G45340		AT5G41560
AT1G80630		AT2G27580,AT2G27590
AT3G20060,AT3G20070		AT2G44120
AT3G48690		AT2G17030,AT2G17033,AT2G17036
AT5G18255		AT5G08740
AT1G74770		AT2G38040
AT5G60750		AT5G53580
AT3G50520		AT5G15200
AT2G39390		AT4G33670,AT4G33680,AT4G33700
AT5G16650		AT1G11840
AT2G25210		AT5G09920
AT5G04490		AT3G02450
AT1G13440		AT5G59090
AT1G27510		AT1G35580
AT1G23290		AT1G63420
AT5G62900		AT4G28430,AT4G28440
AT1G09660		AT5G10100
AT1G70740		AT1G02280,AT1G02290
AT5G02870		AT1G26270
AT3G08720		AT5G26940
AT1G22770,AT1G22780,AT1G22790		AT5G65840
AT4G15560		AT3G45700
AT3G10920		AT2G45220
AT1G07000		AT1G51470
AT2G27730		AT5G52440
AT3G05160		AT5G12410
AT2G41560		AT3G15580
AT5G66860		AT1G20850
AT1G21060,AT1G21065		AT4G17870
AT1G16300		AT2G47500,AT2G47510
AT1G76280		AT1G55000
AT3G48380		AT5G57410
AT3G56340		AT5G67260
AT3G16190,AT3G16200		AT2G31390
AT2G28900		AT2G20060
AT4G02260		AT3G03600
AT5G20160		AT4G33150
AT2G29980		AT1G36980
AT3G04400		AT1G49860
AT1G63360		AT5G06770
AT5G56670		AT5G55190
AT5G41340		AT3G27350
AT1G55000,AT1G55010		AT3G47940
AT1G75860		AT3G23030
AT5G03300		AT3G10920
AT5G26800		AT1G34010
AT1G54220		AT4G24440
AT4G01860		AT5G16480
AT4G17570		AT1G48140
AT2G29510		AT4G30220
AT5G45775		AT1G07830
AT5G20060		AT3G56090
AT5G08420		AT1G56700
AT4G23010		AT5G65250,AT5G65260
AT5G37360		AT5G50335
AT1G06090		AT5G09225
AT3G47490		AT5G35995
AT2G34750		AT3G01060
AT2G40430		AT2G39290
AT1G64790		AT5G01350
AT3G17470		AT4G14096,AT4G14100,AT4G14103
AT3G19220		AT5G64940,AT5G64950,AT5G64960
AT2G22780		AT1G23440
AT2G20570		AT3G60770
AT5G61170		AT4G38680
AT5G47610,AT5G47620		AT5G46550
AT1G33560		AT3G07910
AT5G13030		AT3G11940
AT4G39900		AT4G02820
AT4G12340		AT1G80600,AT1G80610
AT2G38960		AT1G17050
AT1G08260		AT2G40920
AT1G64430,AT1G64440		AT5G08720
AT5G64130		AT3G56490
AT3G60360		AT2G01530
AT1G58400		AT5G10140
AT5G42235,AT5G42240		AT5G42680
AT4G26860		AT1G49010
AT1G01800		AT5G02270
AT1G33811		AT5G02610
AT3G21690		AT5G17190
AT5G02840,AT5G02850		AT3G62250
AT3G53580		AT2G31170
AT1G19140		AT5G04590
AT2G39990		AT4G19003
AT5G16010		AT5G60950,AT5G60960
AT3G60980		AT2G17280
AT5G61130		AT4G33460
AT1G18570		AT3G23170
AT1G44100		AT4G34700
AT1G18980		AT5G09530
AT3G16310		AT5G10350
AT3G27570		AT2G09990
AT1G48410		AT1G05070
AT1G05680		AT2G44820
AT5G35970		AT1G09190,AT1G09195,AT1G09200
AT5G47930		AT2G19380,AT2G19385
AT1G21440		AT4G13950
AT1G53240		AT1G49510
AT3G19680		AT2G35270
AT1G50920		AT5G19510
AT5G42540		AT1G59740
AT4G13640		AT5G63460,AT5G63470
AT5G36250		AT1G26740
AT3G58740,AT3G58750		AT1G19950
AT2G16600		AT4G17220
AT4G07820		AT5G39660
AT5G64300		AT2G23940
AT1G75120,AT1G75130		AT1G08125
AT3G06860		AT1G77510
AT5G38650,AT5G38660		AT3G19170
AT3G22230		AT2G31410
AT4G14430		AT5G22400
AT2G15480,AT2G15490		AT5G19540
AT1G09010		AT2G36490
AT1G65070		AT5G51140
AT1G21050		AT3G01690
AT5G44380		AT1G57820
AT5G43330		AT1G12310
AT4G36780		AT3G25730,AT3G25740
AT2G47110		AT5G59613
AT2G45790		AT2G44065
AT1G58235		AT2G46990
AT1G35513,AT1G35515,AT1G35516		AT5G43720
AT5G63670		AT3G47590
AT3G16460		AT4G03520
AT5G15948,AT5G15950		AT5G46250
AT5G14620		AT1G79430
AT2G33330		AT4G34570
AT2G45160		AT3G24240
AT3G11510		AT1G06430
AT3G07400		AT5G03455,AT5G03460
AT5G40490,AT5G40500		AT5G62280
AT3G07350		AT5G64730
AT5G04740		AT1G30230
AT5G16070		AT5G38480
AT3G12670		AT3G03880
AT4G14880		AT3G09390
AT3G04600		AT5G44650,AT5G44660
AT5G64830		AT5G20050
AT2G09990		AT3G54050
AT3G60770		AT4G18230
AT1G74230		AT4G27230
AT1G17690		AT1G35420
AT2G45640		AT2G47590
AT4G33090		AT5G51910
AT5G48810		AT2G27020
AT4G17340		AT3G10140
AT1G70090,AT1G70100		AT3G27150
AT2G35800		AT3G59930
AT5G66760		AT1G72630
AT1G14320		AT3G60640
AT1G04590		AT2G40000
AT3G49810		AT1G17330
AT2G30500,AT2G30505		AT1G28090
AT5G57015,AT5G57020,AT5G57030		AT5G09770
AT5G10470		AT5G14370
AT1G69620		AT3G09780
AT1G22450		AT4G02800
AT1G19740		AT1G31812,AT1G31814
AT4G29840		AT4G15160
AT4G09800		AT1G09560
AT2G20280		AT1G65380
AT3G11710,AT3G11720		AT4G34630
AT5G27700		AT1G09210
AT1G03610		AT3G04920
AT1G75240		AT3G06680
AT5G15810		AT5G15610
AT1G66330		AT1G07700
AT5G41520		AT5G34850
AT2G31490		AT3G08030
AT1G79600,AT1G79610		AT5G13980
AT2G36350		AT5G21060
AT5G24030		AT3G58940
AT1G65980		AT2G45710
AT4G22290		AT2G42770
AT2G40360		AT1G11530
AT3G44590		AT3G58690
AT4G34265		AT5G48960
AT2G31670,AT2G31680		AT1G30320
AT2G24790		AT5G47990
AT1G48450		AT1G71970
AT1G49600		AT1G66410
AT2G26670		AT2G44620
AT5G08670		AT3G16080
AT2G46490		AT5G44170
AT1G47290		AT5G22340
AT2G30140		AT5G56450
AT5G06130,AT5G06140		AT2G15430
AT4G04770		AT3G26340
AT3G62980		AT5G66140,AT5G66150
AT3G11770		AT5G16130
AT3G57150		AT3G61310
AT4G32420		AT4G28590
AT1G63800		AT4G30370
AT5G66690		AT3G07340
AT4G36540		AT1G32400
AT4G32720		AT4G34720,AT4G34730
AT4G19210		AT4G29080
AT3G21090		AT3G23340
AT3G44870,AT3G44880		AT5G26110
AT1G80410		AT5G56747,AT5G56750
AT4G32020		AT1G70645,AT1G70650,AT1G70660
AT5G43130		AT1G80770
AT5G28300		AT1G27050
AT3G01540		AT4G19700
AT1G06900		AT3G51000,AT3G51010
AT3G05060		AT2G21640
AT1G19800		AT3G23000
AT1G47600		AT2G28590,AT2G28600,AT2G28605
AT1G64550		AT5G41800
AT2G36460		AT3G55380
AT3G05120		AT5G46620
AT1G80620		AT1G14860
AT5G28020		AT1G52190
AT4G21570		AT2G42800
AT2G30200		AT5G55120
AT1G04280		AT1G48830
AT5G04590		AT1G60690,AT1G60700,AT1G60710
AT2G44050,AT2G44060		AT3G13490
AT3G62250		AT2G39670
AT5G05610		AT3G02220
AT5G46330		AT1G80630
AT1G20220		AT1G51060
AT1G06130		AT5G44590,AT5G44600
AT5G19220		AT4G27260
AT5G27030		AT5G58100,AT5G58110
AT5G07090		AT1G80180
AT2G36530		AT4G23800
AT5G04780,AT5G04781,AT5G04800		AT3G27050,AT3G27060
AT3G44430,AT3G44440		AT1G60540,AT1G60550,AT1G60560
AT5G56290		AT3G10440
AT5G15400,AT5G15410		AT3G55600
AT4G39730		AT2G40690,AT2G40700
AT4G32470		AT4G18730
AT1G43170		AT3G55280
AT5G62930		AT5G16030
AT1G18080,AT1G18090		AT5G64580
AT5G64840		AT3G54580
AT3G51500,AT3G51510		AT4G05090,AT4G05091
AT1G50660		AT5G36170
AT3G61460		AT1G14210
AT1G74960		AT2G36170
AT4G34040		AT4G16060
AT2G32480		AT3G61110
AT1G44575		AT1G31340
AT5G55190		AT2G21580
AT3G17465		AT3G57930
AT3G11560		AT2G26870
AT5G42950		AT1G14450
AT4G16130		AT2G32380
AT3G08940		AT1G52870
AT4G34390		AT5G58787
AT2G05220		AT2G35410
AT5G67260		AT3G13180
AT1G66280		AT5G36230
AT4G40060		AT5G04470
AT2G37110		AT1G10590
AT1G09590		AT3G53580
AT2G38950		AT1G13450
AT5G48760,AT5G48770,AT5G48790		AT4G04040
AT1G07110		AT1G45230
AT5G04440		AT4G18370
AT1G41880		AT1G06960,AT1G06970
AT1G04170		AT1G72090
AT3G55160		AT3G14290
AT5G47040		AT1G11670
AT3G28345		AT5G20290
AT5G04850		AT3G14600,AT3G14610
AT1G23390		AT2G37460
AT5G25780		AT4G36540
AT2G15620		AT5G22020
AT1G33140		AT1G63260
AT2G43820		AT5G66090,AT5G66100,AT5G66110
AT3G27060		AT4G36420
AT3G53430		AT3G19000
AT5G06460		AT4G28730
AT3G51000,AT3G51010		AT3G52270,AT3G52280
AT3G54890		AT5G04960
AT4G32520		AT1G16916,AT1G16920
AT3G05590		AT2G37220
AT1G79550		AT5G14105
AT3G17810		AT5G56550
AT5G08470		AT5G41070,AT5G41071
AT2G21580		AT1G09830
AT3G06690,AT3G06700		AT1G32570,AT1G32580,AT1G32582,AT1G32583
AT4G11420		AT3G17350
AT1G32080		AT1G31950
AT1G51830,AT1G51840		AT1G73170
AT5G03650		AT5G51460
AT2G40510		AT5G17840
AT3G62120		AT5G03100
AT5G06860,AT5G06870		AT1G11240
AT1G25560		AT2G27330
AT2G06990		AT1G03330
AT5G63790		AT1G74500
AT1G42540,AT1G42550		AT3G54390
AT4G27800,AT4G27810		AT4G09800
AT1G18200,AT1G18210		AT2G30050,AT2G30060
AT3G08580		AT3G58660
AT2G44180		AT3G07310
AT5G64140		AT1G31230
AT3G50740		AT5G39610
AT1G05010		AT5G62180
AT1G06220		AT3G15810
AT2G21430,AT2G21440		AT4G08240,AT4G08250
AT5G14260,AT5G14270,AT5G14280		AT2G26900
AT4G29390		AT1G50250
AT5G42825		AT4G37800
AT1G02780		AT1G13220
AT3G03380		AT4G13170
AT2G42310		AT1G09530
AT1G49050		AT4G10090
AT4G37830		AT3G16150
AT5G64350,AT5G64360		AT1G08460
AT3G14290		AT5G03858,AT5G03860
AT4G19500		AT3G23605
AT5G14040		AT5G18570
AT1G55920		AT2G46830
AT4G13010		AT5G09300
AT1G54030		AT4G23660
AT1G64230		AT4G36130
AT1G63660		AT1G62820
AT3G14650,AT3G14660		AT3G16140
AT4G16520		AT1G25510
AT1G75750		AT2G39000
AT1G66760		AT5G54540
AT3G20000,AT3G20010		AT1G70350
AT1G22430		AT5G64860
AT5G46840		AT2G25530
AT2G31410		AT5G47680
AT3G06350		AT1G56200
AT1G28580		AT4G34588
AT1G54080		AT4G30500
AT3G06530		AT4G21105,AT4G21110
AT4G10320		AT1G49030,AT1G49032
AT5G12210		AT5G44550
AT4G29470,AT4G29480		AT5G19620
AT4G34200		AT3G44010
AT4G02580		AT1G48420
AT1G65220,AT1G65230		AT3G26570
AT1G26150		AT3G62470
AT5G19440		AT3G12050
AT3G48560		AT5G61540,AT5G61550
AT5G61150		AT1G30880
AT4G34260		AT3G11945
AT3G25150		AT5G45428,AT5G45430
AT4G13180		AT2G32480
AT5G11200		AT4G17960
AT5G52470		AT3G25220
AT3G25680,AT3G25690		AT3G43540
AT5G47990		AT5G45590
AT3G12760		AT3G48100
AT5G62810		AT2G46250
AT5G57990		AT2G18300
AT1G54260,AT1G54270		AT3G01810
AT2G34420		AT2G26700
AT1G17290		AT1G05360
AT4G15000		AT4G34830
AT5G11520		AT3G24515
AT2G27530		AT3G63410
AT4G35450,AT4G35460		AT5G02090
AT3G01190		AT1G14700
AT1G02640		AT1G44790
AT5G54160		AT1G30120
AT5G04810		AT5G42360
AT4G02230		AT4G32050,AT4G32060
AT1G63680,AT1G63690		AT5G44750
AT4G21710		AT1G14900
AT2G41430		AT5G37780
AT4G16760		AT3G28750,AT3G28760
AT5G43940		AT2G24395
AT1G09130,AT1G09140		AT1G67030
AT1G51980		AT4G31270
AT4G19860		AT4G27630
AT2G36380,AT2G36390		AT1G44810
AT2G26080		AT3G13190,AT3G13200
AT5G47030		AT5G03570
AT3G54500		AT1G31190
AT1G60710		AT4G04880
AT2G02160		AT1G78510
AT2G33340		AT1G63240
AT5G08530		AT2G33510
AT5G67380		AT2G10930,AT2G10931
AT5G02480		AT1G66520,AT1G66530
AT1G70600		AT5G06800
AT5G46290		AT4G04200
AT2G33040		AT1G19050
AT2G01130,AT2G01140		AT2G21330
AT1G57720		AT2G19680
AT3G13920		AT5G10950
AT4G09320		AT1G74050
AT5G08680,AT5G08690		AT5G09995
AT5G21010,AT5G21020		AT3G48410
AT3G16450		AT2G45790
AT5G49360		AT5G05860,AT5G05870,AT5G05880
AT5G40890		AT2G14460
AT2G05920		AT1G23400
AT5G28540		AT1G69760
AT4G23630		AT1G31290
AT5G49760		AT3G27100
AT3G55360		AT1G49140
AT4G15470,AT4G15475		AT2G38760
AT5G65310		AT5G65420
AT1G15340		AT1G26160
AT1G14830,AT1G14840		AT3G10050
AT2G36850		AT1G08360,AT1G08370
AT2G21660		AT3G56270
AT1G21920		AT3G46870
AT3G53990		AT5G53010
AT1G60070		AT1G62750
AT4G01070		AT2G42310
AT5G37600		AT4G20960
AT3G23750		AT4G34770
AT1G67870		AT5G38290
AT5G17770		AT4G31460
AT5G18520		AT3G02820
AT5G54500		AT4G15545
AT5G63160		AT5G25080
AT4G32150		AT2G25210
AT4G32285		AT2G27030
AT5G17920		AT4G38160
AT1G20620		AT2G36150,AT2G36160
AT3G57300		AT3G56080
AT5G47560		AT3G19450
AT4G00300		AT2G28190
AT5G18650		AT4G11450
AT4G21750		AT5G16510
AT4G35790		AT3G51910
AT2G07050		AT5G22280
AT1G74690		AT5G24270
AT2G30600		AT4G16520
AT2G32235,AT2G32240		AT1G14810
AT5G48010		AT3G58900
AT1G75540		AT4G17940
AT5G67420		AT4G17040
AT5G18500		AT1G80780,AT1G80790,AT1G80800
AT1G76670		AT2G22990
AT4G36990		AT5G09830
AT5G48160		AT3G28455,AT3G28460,AT3G28470
AT3G05165		AT3G22160
AT1G20330		AT3G18940
AT5G03380		AT3G08880,AT3G08890
AT5G04930		AT3G44940
AT1G04430		AT5G42270
AT3G48860		AT4G22930
AT1G69460		AT2G36990
AT4G32410		AT4G14455
AT1G15950		AT4G08980
AT2G30110		AT1G26800
AT1G09310		AT5G02440
AT4G32760		AT2G16760
AT4G11820		AT1G10522
AT5G41990		AT3G60200
AT5G06600		AT1G43790
AT1G19530		AT1G32380
AT5G05170		AT4G31560
AT4G16490		AT1G62975
AT1G68060		AT4G30570,AT4G30580
AT1G10200		AT5G59850
AT1G07750		AT1G67740
AT2G15880,AT2G15890		AT4G20130
AT2G20610		AT3G15680
AT1G48490		AT1G08465
AT5G43880		AT2G34720
AT1G54090		AT1G72610
AT1G52760		AT3G22420
AT5G51200		AT4G00585
AT4G37330,AT4G37340,AT4G37360		AT4G15930
AT4G03550		AT1G08180
AT1G17745		AT3G16460
AT3G23280		AT2G04520
AT3G26810		AT1G11580
AT2G27210		AT2G29340
AT3G27260		AT1G15350
AT1G66410		AT2G38780
AT4G21400,AT4G21410		AT4G16500
AT1G13900		AT2G46890
AT1G52190		AT1G79790
AT3G06170		AT2G33530
AT1G09750		AT1G22360
AT5G64570		AT1G18773
AT4G18060		AT1G73600
AT4G05070		AT3G23800
AT4G20110		AT3G12210
AT1G04040		AT1G50170
AT1G34300		AT5G57120
AT5G46250		AT1G53000
AT4G23460		AT5G63150
AT5G21274		AT5G62390
AT1G30820		AT3G16290
AT2G20670		AT3G09800
AT1G22410		AT1G56720
AT5G20010		AT4G16447
AT5G10960		AT5G51820
AT3G43670		AT2G20890
AT3G07950		AT1G47600
AT2G25095		AT2G26580
AT2G38410		AT1G67880
AT2G45970		AT4G40070
AT3G17330,AT3G17340		AT3G58830
AT1G45688		AT1G53170
AT3G02250		AT1G09690
AT1G20260		AT2G05830
AT3G06850		AT5G19120
AT3G02110		AT2G39681
AT5G13300		AT3G13580
AT5G35160		AT1G79010,AT1G79020,AT1G79030
AT5G02260		AT2G03550
AT4G22485		AT5G14140
AT4G31500		AT2G20930
AT4G39260		AT1G36320
AT3G48100		AT1G78480
AT5G42420		AT5G39890
AT1G72700		AT4G02920
AT1G03080		AT2G34520
AT3G18820		AT3G13380
AT4G12230		AT1G67430
AT3G45300		AT5G55740
AT3G54690		AT3G48330
AT2G13360		AT4G27435,AT4G27440
AT2G22680		AT3G52742,AT3G52750
AT5G11810		AT1G06760
AT1G18150		AT3G47830,AT3G47833
AT5G48480		AT2G14045
AT5G14640		AT1G77490
AT5G16050		AT1G04530
AT4G36900		AT5G52520
AT1G17280		AT3G58090
AT4G36980		AT4G31360
AT2G29700		AT5G46630
AT3G14067		AT3G21330
AT1G29950,AT1G29951,AT1G29952,AT1G29960		AT4G31510
AT4G29350		AT1G12800
AT5G65350,AT5G65360		AT4G21320
AT5G52280		AT5G22800
AT2G28370		AT1G23310
AT3G53520		AT5G02710
AT3G09980		AT5G25490
AT5G49440		AT5G66440
AT3G60130		AT1G02910
AT2G39570		AT2G32060
AT1G18840		AT3G57870
AT2G39800		AT1G67910
AT5G18280		AT1G63020
AT5G25100		AT1G64100,AT1G64105
AT5G40250		AT2G47110
AT5G08080		AT4G35030
AT1G33240		AT3G26320,AT3G26330
AT5G43350		AT3G44020
AT1G07140		AT3G22968,AT3G22970
AT3G06080		AT5G06980,AT5G06990
AT1G78080		AT5G25190
AT3G02880		AT3G13880,AT3G13882
AT1G74310		AT5G64130
ATMG01370,ATMG01380,ATMG01390		AT2G35155
AT4G25770		AT1G26300
AT2G45910,AT2G45920		AT4G22745
AT1G01180		AT1G53670,AT1G53680
AT3G24070		AT3G02950
AT5G40480		AT2G25840
AT3G62790		AT1G44830
AT3G53540		AT5G23940
AT4G20170		AT4G29060
AT5G45800		AT4G29410
AT5G12950		AT3G50685,AT3G50690
AT5G39610		AT5G24490
AT2G01190		AT5G15120
AT1G62380		AT3G27925
AT4G20380,AT4G20390		AT1G76560,AT1G76570
AT5G35200		AT5G01910
AT3G15630		AT3G63190
AT3G26720		AT5G66860
AT5G13810		AT1G15670
AT4G34920		AT1G64810
AT1G77885		AT3G26630
AT4G30960		AT4G36810
AT5G61010		AT2G38540
AT1G28200		AT3G27340
AT3G14840		AT3G23150
AT2G20370		AT2G26860
AT5G65640		AT1G09575
AT3G23690		AT5G08180
AT3G08670		AT1G20060
AT4G24990		AT5G15530
AT2G33480		AT3G23700
AT1G08920		AT2G23690
AT4G10840		AT1G23340
AT3G63260		AT5G14690
AT5G11730		AT1G77760
AT5G55630		AT3G15450
AT2G34500		AT3G51080
AT5G55530		AT3G58820
AT2G37035		AT3G05155
AT4G13615		AT1G80370,AT1G80380
AT3G62660		AT1G71130
AT3G18990		AT1G73875,AT1G73880,AT1G73885
AT3G17120		AT2G30950
AT1G71980		AT2G30150
AT2G29890		AT3G49100
AT2G02790		AT3G45050
AT5G48520		AT1G67870
AT4G27230		AT3G22150
AT3G49880		AT2G32990
AT1G60810		AT1G68660
AT4G10360		AT5G50740
AT5G62580		AT1G52730,AT1G52740
AT2G05520		AT2G35605
AT5G26740		AT3G24430
AT4G05150		AT2G46090,AT2G46100
AT5G13500		AT3G50070
AT1G29890		AT5G05945,AT5G05950,AT5G05960
AT1G12140		AT2G44760
AT5G13750,AT5G13760		AT4G30825
AT5G59880		AT1G27480
AT2G36810		AT5G15090
AT5G06530		AT1G45170
AT5G25280		AT2G38130
AT1G61250		AT1G13380
AT4G03390		AT3G16420
AT1G30270		AT5G53750
AT3G43800		AT5G25110
AT2G30860		AT4G16265
AT4G36040		AT3G15351,AT3G15358
AT2G27960		AT5G42235,AT5G42240
AT4G39940		AT5G59890,AT5G59910
AT3G53720		AT1G46554
AT5G11110		AT5G16650
AT5G04170		AT3G60245
AT1G68910		AT5G45700
AT5G01450		AT3G54590
AT1G68300		AT5G01650
AT3G55450		AT1G60600
AT1G53500		AT3G59470
AT5G51640		AT1G72370
AT1G10150		AT3G46580
AT5G65470		AT3G50620
AT2G22795		AT1G27450
AT5G59890,AT5G59910		AT1G47840
AT1G58190		AT4G10450
AT1G11000		AT3G10970
AT3G16770		AT5G58070
AT1G73590		AT4G38960
AT3G03520		AT3G15770,AT3G15780,AT3G15790
AT4G34160		AT3G57080
AT3G26580		AT1G17147
AT5G49720		AT4G09620
AT1G65320		AT2G37860
AT1G10682		AT1G71890
AT3G24503		AT5G22050
AT2G20760		AT5G03890
AT4G25960		AT5G03345
AT5G18900		AT3G14420
AT4G35510		AT1G06190,AT1G06200
AT3G51720,AT3G51730		AT5G62840
AT1G33800		AT1G56150
AT4G30260		AT3G56240
AT3G57230		AT5G02590
AT1G05150		AT1G22800
AT1G51790		AT4G28830
AT2G33210		AT2G31490
AT5G57630		AT1G29800
AT1G23490		AT4G37022,AT4G37030,AT4G37040
AT4G30190		AT4G35000
AT5G22780		AT2G02850
AT1G73480		AT1G75520
AT1G15660		AT4G17520
AT4G33080		AT3G60440
AT1G26670		AT1G42430
AT1G08880		AT4G14615
AT1G69850		AT3G50270
AT3G45600		AT3G20390,AT3G20395
AT1G42470		AT5G05740
AT1G65010		AT3G14770
AT2G37630		AT3G52720
AT1G27210		AT2G39440
AT1G70710		AT4G24670
AT5G24530		AT1G20220
AT2G24330		AT1G74510
AT1G78260,AT1G78265,AT1G78280		AT5G47180,AT5G47190
AT1G58030		AT5G55140
AT4G16780		AT2G30520
AT5G49900		AT4G31530
AT4G06744		AT5G18780,AT5G18800
AT2G15970		AT5G58010
AT5G41700		AT4G38980
AT1G20696		AT5G02960
AT1G17450		AT2G33800
AT5G35700		AT3G20790
AT2G23790		AT5G28640
AT5G63760		AT3G02080
AT2G36320		AT3G50360
AT5G03120		AT1G53120
AT4G13530		AT2G35480
AT1G14170		AT3G46100
AT3G24100		AT3G50520
AT4G22530,AT4G22540		AT5G24750,AT5G24760
AT4G32940		AT1G08030
AT2G44230		AT1G54410
AT3G48760		AT4G37432
AT3G29360		AT5G42570
AT4G23710		AT5G35620
AT4G27470		AT3G54970
AT1G55152		AT1G15220,AT1G15230
AT1G03350		AT5G24360
AT1G56423		AT3G60690
AT1G30510		AT2G28230
AT1G08820		AT5G57620
AT5G03040		AT3G26650
AT1G22070		AT3G47290
AT1G21900		AT3G06420,AT3G06430,AT3G06435,AT3G06437
AT4G31750		AT4G31050,AT4G31060
AT1G71970		AT4G39955
AT3G50830		AT4G14410
AT1G61240		AT2G35450
AT1G67300		AT2G17560
AT2G47000		AT1G42960,AT1G42970
AT5G58520		AT2G38380,AT2G38390
AT5G25170		AT2G24645
AT5G08130		AT4G36390
AT3G10340,AT3G10350		AT5G47700
AT4G02500		AT1G23020
AT5G58710		AT4G15560
AT1G30890		AT4G09040
AT1G13100		AT5G13510
AT5G66040		AT3G24506
AT5G04160		AT1G54580
AT2G32270		AT3G62790
AT5G11090		AT3G13740
AT3G19960		AT5G13790
AT1G63440		AT3G01860
AT1G71040		AT2G06025
AT1G47830		AT4G16770
AT1G58100		AT3G59680
AT2G33540		AT5G55710
AT2G26355		AT1G21120,AT1G21130
AT5G57700		AT3G55250
AT4G37370		AT3G44380
AT1G51060		AT4G34530,AT4G34540
AT5G60100		AT1G54770
AT3G62110		AT5G62980
AT3G07760		AT5G15850,AT5G15860
AT5G23850		AT4G23570
AT1G80310,AT1G80320		AT5G13120
AT5G41060		AT1G67080
AT1G29030		AT1G63360
AT3G05940		AT4G24770
AT1G22500		AT5G52780,AT5G52790
AT5G62260		AT2G46390
AT5G23190		AT4G28230,AT4G28240
AT2G16530		AT2G35690
AT1G15400		AT5G52370,AT5G52380
AT2G39300		AT1G06180
AT2G44790		AT3G45160
AT1G21400		AT4G32260,AT4G32270
AT5G25250		AT5G47435
AT4G15340		AT4G14110
AT4G00335		AT2G42950
AT4G26060		AT5G02502
AT1G14890		AT3G04400
AT1G79160		AT4G01450
AT1G66725,AT1G66730		AT4G26840
AT2G45210		AT3G60480
AT1G01340		AT4G24920,AT4G24930
AT4G29720		AT2G03390
AT3G19260		AT1G26890,AT1G26910,AT1G26911
AT4G40030		AT4G27380
AT3G52490		AT2G21320
AT3G14960		AT1G59950,AT1G59960
AT4G30270		AT4G29590
AT1G26800		AT5G43680
AT2G15960		AT3G56640,AT3G56650
AT2G32250		AT3G18410,AT3G18430
AT1G04550		AT3G04310
AT1G07040		AT1G33810
AT4G24960		AT1G07090
AT2G44010		AT2G45210
AT1G21200,AT1G21202,AT1G21210		AT5G62300
AT5G65430		AT2G04160
AT1G17080		AT1G71870
AT1G17500		AT3G28900
AT2G28960		AT4G02790
AT1G08200		AT4G22666,AT4G22670
AT5G22750		AT3G23060,AT3G23070
AT1G78040		AT5G02870
AT2G24170		AT4G29800
AT3G27960		AT1G45110
AT1G02930		AT3G24820
AT1G18880		AT1G13730
AT2G36830		AT5G38096,AT5G38100
AT1G49500		AT1G54180
AT4G02715		AT1G68825
AT1G10720		AT1G41880
AT1G14330		AT3G22560,AT3G22570
AT2G21620,AT2G21630		AT3G53830
AT1G30900		AT1G63970
AT1G77260		AT2G45770
AT5G57760		AT1G66783
AT1G20880		AT1G19790
AT1G78882		AT1G49380,AT1G49390
AT4G15330		AT2G34060
AT3G13910		AT3G17930,AT3G17940
AT3G52060		AT1G18420,AT1G18430,AT1G18440
AT1G22300		AT3G09160,AT3G09162
AT4G26690		AT3G04630
AT3G21770		AT5G09500,AT5G09510
AT3G55060		AT2G42610
AT2G38290		AT1G52510
AT2G35050		AT1G15790
AT1G13520,AT1G13530,AT1G13540,AT1G13550		AT5G14320
AT4G35470		AT2G41050
AT1G14900		AT1G31817,AT1G31820,AT1G31830
AT5G59690		AT1G34340
AT1G16520		AT2G07340
AT5G55910		AT1G29790
AT2G26830		AT3G02850
AT5G38220		AT1G17220
AT5G15530		AT3G10840
AT1G27170		AT2G26975
AT4G24140		AT5G46110
AT4G21215		AT5G38650,AT5G38660
AT2G02100		AT1G64750
AT3G28850		AT5G23420
AT4G30996,AT4G31000		AT2G33740
AT5G03670		AT1G04640
AT3G29035		AT1G70430
AT1G55210		AT5G58710
AT4G39140		AT4G38970
AT1G69160		AT5G53940
AT5G26960		AT1G30530
AT1G74670		AT5G50440
AT5G01890		AT1G49500
AT1G22882		AT2G16740
AT3G07020		AT3G25470
AT4G31080		AT3G52210,AT3G52230
AT3G08550		AT1G22270
AT3G49210		AT2G21860,AT2G21870
AT1G78300		AT4G02230
AT5G49690,AT5G49700		AT4G01940
AT3G23890		AT4G18975
AT5G59920		AT1G55670
AT4G39990		AT5G62790
AT5G65240		AT5G10400
AT5G18550		AT5G62430
AT1G17940		AT3G12320
AT2G30870		AT5G04530
AT1G20900		AT3G59040
AT3G56370		AT5G49010
AT3G06150		AT1G33280,AT1G33290
AT3G53340		AT1G02850
AT1G28050		AT4G21610
AT1G64660		AT5G46020
AT1G70550		AT4G04925
AT5G43520		AT3G08610
AT3G08680		AT2G48100,AT2G48110,AT2G48120,AT2G48121
AT4G30980		AT5G50810
AT1G30440		AT5G09220
AT5G63550		AT4G14010
AT1G12845,AT1G12850		AT3G13120
AT3G21480		AT2G46150
AT5G40150		AT3G07720
AT1G08010		AT2G47610
AT3G24927,AT3G24929		AT1G04800
AT2G46330		AT5G38380
AT1G58340		AT4G21860
AT2G26110		AT5G19480
AT5G55850		AT5G56540
AT3G16950		AT1G76170
AT1G25450		AT1G26550
AT3G11780		AT2G46820
AT5G06150		AT3G03860
AT1G51200		AT3G62600
AT3G18440		AT2G38270
AT1G72970		AT4G09550
AT2G03480		AT2G18735,AT2G18740
AT5G02800,AT5G02810		AT2G25605
AT1G52000		AT1G03475
AT1G05000		AT5G65020
AT4G02130		AT2G43460
AT3G54750		AT5G13730
AT1G76240		AT2G22410
AT1G52342		AT1G01020
AT2G27190		AT1G68830
AT1G59510,AT1G59520		AT5G53280
AT1G67800		AT5G63570
AT4G25970,AT4G25980		AT5G03160
AT1G58440		AT3G06310
AT2G45620,AT2G45630		AT5G27120
AT5G36180		AT5G47900
AT1G48040		AT1G33360
AT5G18980		AT5G61865,AT5G61880
AT5G03150		AT3G01142
AT5G44720		AT2G35500
AT4G21120		AT4G27740,AT4G27745,AT4G27750
AT4G14465		AT1G73530,AT1G73540
AT5G59290		AT4G14320
AT1G01300		AT2G36835,AT2G36840
AT3G26520		AT4G05400
AT1G71830		AT5G39080
AT4G30710		AT3G47836
AT3G61390		AT5G17560
AT3G18780		AT3G10870
AT5G41130		AT1G32060
AT2G40120		AT2G12170
AT1G75080		AT2G46490
AT3G59890		AT1G04940,AT1G04945
AT3G26932		AT3G57810
AT2G38820		AT3G25920,AT3G25930
AT5G59080		AT1G73290,AT1G73300,AT1G73310,AT1G73320
AT1G27120		AT4G13670
AT5G49215		AT1G18570
AT4G13520		AT1G73820
AT1G11530		AT4G33610
AT5G33300		AT2G33855,AT2G33860
AT3G60680		AT3G51060
AT2G27360		AT1G48030
AT5G06560		AT1G56020
AT2G05590		AT5G46410,AT5G46420
AT2G15292		AT1G35460
AT5G44340		AT3G07200
AT1G12440		AT1G55490
AT2G17500		AT5G54590,AT5G54600
AT5G09810		AT2G30620
AT3G05020		AT3G56160
AT1G55535		AT1G65520,AT1G65540
AT3G05990		AT5G46790
AT5G09530		AT5G58250,AT5G58270
AT5G41850,AT5G41870		AT2G19530
AT4G36940		AT2G42870
AT1G70490		AT4G40090
AT5G02100		AT3G09260
AT4G31360		AT4G04780
AT5G65270		AT5G08535
AT1G33970		AT4G39200
AT1G69295		AT3G25580
AT1G70230		AT4G13010
AT1G72830		AT1G22770,AT1G22780,AT1G22790
AT1G65295		AT4G02380
AT2G42040		AT4G28210
AT5G63905		AT1G15730
AT4G22810		AT1G74970
AT2G44770		AT3G61440,AT3G61450
AT5G50390		AT1G32220
AT2G31280		AT2G14285
AT1G66150		AT2G16800
AT5G44410		AT5G19060
AT1G51800		AT5G56210
AT2G38120		AT3G03900
AT1G21980		AT5G26280
AT2G36880		AT3G62680
AT3G52840		AT1G10310
AT4G23820		AT1G03850
AT1G61900		AT3G61610
AT5G60580		AT3G60620
AT4G02330		AT1G27530
AT5G08020		AT3G29185
AT2G23680		AT2G17800
AT1G31710		AT3G61620
AT1G21830		AT1G13820
AT3G27020		AT3G26115
AT5G54190		AT2G46790
AT1G76490		AT2G07711
AT1G08960		AT3G16780
AT3G05000		AT3G55110
AT2G46270		AT4G12800
AT1G76550		AT1G66420,AT1G66430
AT5G07322		AT5G11330
AT2G16570		AT1G51430
AT4G00900		AT4G14190
AT2G17550		AT1G67350
AT4G16190		AT5G58330
AT2G37940		AT4G08780
AT4G31550		AT5G47520
AT3G23570		AT1G27660
AT4G31140		AT3G46560
AT5G64640		AT4G01860,AT4G01865,AT4G01870,AT4G01880
AT3G25730,AT3G25740		AT1G67470
AT3G44940		AT2G25830
AT1G78600		AT1G07320
AT1G27440		AT2G03870
AT3G05490		AT1G01030
AT2G46430		AT2G13665
AT3G28200		AT1G14340,AT1G14345
AT1G76500		AT5G51720
AT5G24010		AT2G27960
AT2G37420		AT1G50090,AT1G50110
AT3G26500,AT3G26510		AT3G14110
AT4G11220,AT4G11230		AT5G16710,AT5G16715
AT3G03090		AT2G27730
AT1G55760		AT3G21790
AT1G80870		AT5G44785
AT1G23052		AT1G61065
AT4G05120		AT2G41990
AT3G01100		AT4G10800
AT2G40980		AT1G15140
AT1G78340		AT4G16410,AT4G16420
AT1G64760		AT3G48010,AT3G48030
AT2G43500		AT5G37350
AT4G31100		AT2G04700
AT1G31460,AT1G31470		AT1G61570
AT5G23870		AT4G33550,AT4G33560
AT4G32270		AT3G24590
AT5G42720		AT1G69390
AT5G60890		AT5G60670
AT1G63220		AT5G51540,AT5G51545
AT5G62170		AT4G14660
AT2G42890,AT2G42900		AT2G17780
AT2G46670,AT2G46680		AT5G22500
AT1G72160		AT1G53400
AT4G18205		AT3G57030
AT3G17100		AT3G27360,AT3G27380
AT5G09870		AT3G26050,AT3G26060,AT3G26070,AT3G26080,AT3G26085,AT3G26090
AT1G28710		AT4G27490
AT4G24530		AT3G58140
AT4G30020		AT2G28740
AT1G44110		AT3G18680
AT4G29700		AT4G37160
AT1G27020		AT5G57160,AT5G57170
AT1G11260		AT1G30910
AT4G37750		AT4G29730,AT4G29735
AT1G73370,AT1G73390		AT1G79220
AT3G43810		AT5G06910
AT4G37390		AT5G14920
AT5G41800		AT1G69620
AT1G78610		AT5G11070
AT4G21820		AT5G48480
AT5G16720		AT5G03670
AT5G12260		AT1G01170
AT1G14380		AT5G03680
AT4G20880		AT4G16800,AT4G16807
AT1G21000		AT5G28020
AT3G46010		AT2G32500
AT1G02520		AT1G57610
AT2G32580		AT2G28140
AT2G27402		AT1G58150
AT1G19330		AT3G10940
AT3G01400		AT2G39390
AT5G41880		AT3G05590
AT5G41400		AT1G04625,AT1G04630
AT2G39050		AT1G16040
AT1G19110		AT3G20260
AT2G37050		AT5G21010,AT5G21020
AT1G49310		AT5G08185
AT3G57060		AT4G32910,AT4G32915
AT1G12110		AT3G49140,AT3G49142
AT5G67560,AT5G67570		AT5G23900
AT4G36470		AT2G03750
AT5G66850		AT4G34190,AT4G34200
AT3G08600		AT1G35620
AT1G26940		AT2G35370
AT1G52150		AT1G04480
AT1G04020		AT4G38330
AT5G08139		AT4G25740
AT2G30060		AT4G22000
AT1G18370		AT4G18593
AT5G24310		AT4G10920
AT3G57830		AT2G42740,AT2G42750
AT5G17190		AT1G27120
AT5G57800		AT4G39970
AT4G22120		AT5G37850
AT5G61790		AT4G30760
AT2G25310		AT5G51110
AT5G14610		AT3G02120
AT1G79270		AT5G10160
AT3G14570		AT1G04280
AT3G12180		AT3G09200,AT3G09210
AT5G41410		AT5G05060
AT4G28720		AT5G03370
AT4G14580		AT3G46940
AT5G12080		AT3G25760,AT3G25770
AT2G40370		AT1G57770
AT1G63830		AT2G39500
AT1G17060		AT1G22030
AT5G49770		AT3G48360
AT5G10580		AT4G14200
AT1G62430		AT3G16670
AT3G61750		AT3G53800
AT3G59290		AT3G07350
AT1G32860		AT3G12870
AT5G62920		AT2G23930
AT1G32410,AT1G32415		AT1G13130
AT3G46280		AT4G11100
AT5G55860		AT4G00090,AT4G00100
AT5G53370		AT5G47630
AT1G34110		AT2G37600
AT5G04020		AT2G21710
AT2G39380		AT2G34140
AT1G21880		AT2G26980
AT3G45930		AT3G62910
AT1G16630		AT1G08520,AT1G08530,AT1G08540,AT1G08550
AT2G01450		AT2G37678
AT1G74460		AT5G22040
AT3G02120		AT5G44200
AT1G16858		AT1G75690
AT5G20230		AT2G22670
AT5G20960,AT5G20970		AT5G59250
AT5G23575		AT4G31700
AT2G02350,AT2G02360		AT5G35630
AT1G61590		AT5G47870
AT4G38060		AT5G65400
AT5G41260		AT2G17880
AT3G16760		AT3G56340
AT4G22010		AT5G23740
AT1G76160		AT4G23590,AT4G23600
AT2G38860		AT1G34000
AT5G23210		AT4G19400,AT4G19410
AT2G46590		AT3G27940
AT1G23030		AT3G54560
AT1G27130		AT4G17540
AT5G02170		AT1G71480,AT1G71500
AT4G14960		AT1G22650
AT1G16400,AT1G16410		AT5G56870
AT3G20660		AT5G49400
AT4G26270		AT4G11980
AT2G38360		AT4G29030
AT5G44210		AT2G01250
AT3G14190		AT5G50370
AT2G26440		AT2G43610
AT3G04720		AT1G54850
AT5G28830		AT5G58800
AT3G50780		AT2G18800
AT3G50650		AT1G77940
AT4G16120		AT1G12240,AT1G12244,AT1G12250
AT2G17820		AT3G13845
AT4G30060		AT5G09980
AT4G22780		AT4G19150
AT3G53190		AT1G17860
AT1G21840		AT5G09790
AT1G49740		AT2G20260
AT3G01500		AT3G11230
AT4G38070,AT4G38080		AT2G26340
AT1G52910		AT3G16440
AT4G17100		AT1G33265
AT5G23280		AT1G75580
AT5G16000		AT4G20350,AT4G20360
AT5G18130		AT2G05160
AT4G02630		AT3G47560
AT1G08190		AT1G77885
AT1G56320,AT1G56330		AT3G24100
AT1G19350		AT1G65700
AT3G62820		AT2G23985
AT5G56170		AT2G25100
AT1G69640		AT4G22160
AT3G20510		AT2G24440
AT5G63590		AT2G38680
AT3G07580		AT4G13395
AT3G18280		AT1G05280
AT1G26920		AT2G20450
AT5G60760		AT3G11370
AT5G52900		AT3G45210
AT5G43870		AT5G08320
AT3G44550		AT2G44050,AT2G44060
AT3G62160		AT1G07820
AT2G42620		AT1G61520
AT3G05690		AT5G15948,AT5G15950
AT3G01420		AT1G49200
AT2G19450		AT5G61390,AT5G61410
AT1G56210		AT5G45970
AT5G19780		AT2G15480,AT2G15490
AT5G46860		AT2G47260
AT5G42090		AT4G35570,AT4G35580
AT2G13100		AT1G11400
AT5G59870		AT3G12780,AT3G12800
AT1G71110		AT5G47110
AT4G35560		AT5G44560
AT5G20490		AT1G18250
AT2G46240		AT1G11860
AT1G08510		AT2G07680
AT3G13560		AT1G10230
AT2G24240		AT3G04840
AT1G55510		AT1G20030
AT1G03400		AT3G14190
AT5G12420		AT5G44350
AT1G19835		AT2G31200,AT2G31210
AT2G23170		AT3G06455
AT1G32170		AT5G48990
AT5G61420		AT1G55300
AT3G05470		AT1G64770
AT5G48150		AT3G25660
AT1G44170		AT2G19400
AT2G34730		AT5G49210
AT3G48440		AT4G37830
AT3G06590		AT3G29644
AT4G00440		AT1G52670
AT4G10770		AT3G17510
AT1G67230		AT4G25600
AT1G69790		AT5G06290
AT1G51500		AT3G12600
AT5G20885		AT4G08870
AT1G04555		AT2G28000
AT5G40780		AT1G32630
AT1G05060,AT1G05061		AT5G07020
AT5G25110		AT1G33780
AT1G76040		AT5G52650
AT3G53750		AT3G50550
AT3G46830		AT5G28490
AT3G04530		AT5G56580
AT2G10940		AT3G11470
AT2G36300		AT4G31875
AT5G07360		AT1G47578,AT1G47580
AT1G32090		AT3G53020
AT3G14560		AT2G37380
AT5G15510		AT3G50870
AT4G15800		AT2G34700
AT1G22065		AT5G56670
AT3G23030		AT3G04790
AT2G25790		AT5G22608
AT5G62940		AT3G45710
AT1G54990		AT1G64200
AT5G60690		AT5G11270
AT2G36200		AT5G17780
AT1G78210		AT5G57830,AT5G57840,AT5G57850
AT2G25060		AT5G19030
AT1G35160		AT1G14060
AT2G35170		AT3G57200
AT3G55500		AT2G14880
AT5G08350		AT2G42110
AT4G14290		AT4G28940
AT5G57685		AT1G77750
AT4G01120		AT5G51940
AT5G64880		AT1G74430
AT1G80290		AT1G21050
AT5G01460		AT5G48500
AT5G64740		AT5G16470
AT2G28950		AT3G13970
AT5G37780		AT4G21192
AT5G51550		AT1G47200
AT3G50700		AT3G20840
AT1G76090		AT2G33250,AT2G33255
AT1G31070		AT4G00780
AT1G17140		AT1G06690
AT3G14270		AT1G26470
AT4G01730		AT3G55750
AT2G17900		AT3G23020
AT5G44585		AT3G12170
AT5G54080		AT2G43100
AT3G10985		AT2G30000
AT1G67520		AT1G31020
AT3G60520		AT2G32880
AT2G18700		AT5G66550
AT4G34750		AT2G30320
AT1G68850		AT5G27380
AT2G40320		AT2G41970
AT1G16390		AT4G01650
AT1G15380		AT1G05660
AT1G61170		AT3G02560
AT5G44635		AT3G51030
AT1G45130		AT5G44740
AT1G78100		AT3G50790,AT3G50800
AT1G17840		AT1G10470
AT3G56980		AT2G33370
AT1G36940		AT1G32990
AT4G30350		AT5G41140
AT1G08670		AT1G43160
AT3G47040		AT4G31840
AT3G07870		AT5G27770
AT1G67070		AT1G07950,AT1G07970
AT3G17440,AT3G17450		AT5G17710
AT3G04850		AT1G52340
AT1G19450		AT1G01970
AT5G48930		AT4G12060
AT5G09420,AT5G09430		AT5G12330
AT5G10190		AT3G06950
AT4G12120		AT5G30495
AT2G04240		AT5G24650
AT5G05320		AT5G23820
AT5G37660		AT5G23410
AT5G44580		AT5G15265
AT5G05090		AT1G16060
AT1G67420		AT2G23820
AT1G51170		AT4G17190
AT3G10180		AT4G12600
AT1G10750		AT5G09240,AT5G09250
AT5G26920		AT3G27220
AT3G59765		AT3G51820
AT1G06620,AT1G06630,AT1G06640		AT3G01660
AT3G26935		AT1G75490
AT5G40830		AT2G05310
AT5G43580		AT3G16760,AT3G16770
AT5G56460		AT1G21400
AT1G24625		AT4G10250
AT1G79420		AT3G25790
AT2G39805		AT4G27700
AT3G45230		AT1G23390
AT3G54820		AT1G78090
AT2G22170		AT3G13480
AT3G52360		AT4G22890
AT1G76790		AT4G36850
AT3G12700		AT1G18020,AT1G18030
AT3G05030		AT4G01897
AT3G20500		AT1G68260
AT4G16920		AT1G55805
AT5G64090		AT3G14560
AT5G23690		AT4G21770
AT4G19395		AT5G30510
AT4G22505		AT5G59970
AT2G29740		AT5G65210,AT5G65220
AT3G46900		AT1G09390
AT1G12500		AT2G26550
AT5G42200		AT1G66980
AT1G74458		AT5G63670
AT4G08230		AT3G01480
AT2G19930		AT1G68540
AT3G23340		AT1G67660
AT1G77145		AT4G26550,AT4G26555
AT4G19960		AT3G05625
AT2G43000		AT4G02760,AT4G02770
AT4G15765		AT1G62520
AT2G37930		AT1G75590
AT2G42010		AT5G12320
AT3G02040		AT1G32540
AT1G05230		AT3G27850,AT3G27860,AT3G27865
AT1G68670		AT4G27090
AT2G24040		AT1G77700,AT1G77710
AT5G52990		AT5G50250
AT3G53490		AT2G26540
AT3G14770		AT1G68590
AT1G30360		AT1G07960
AT3G05727		AT5G17670,AT5G17680
AT3G47220		AT4G32690
AT2G40095		AT3G51500,AT3G51510
AT3G25590		AT3G20670
AT1G17330		AT5G60530
AT3G08030		AT1G47278
AT1G62310		AT5G28750
AT2G39130		AT1G50575
AT1G05170		AT5G03850
AT2G05540		AT1G21350
AT5G52882		AT4G37300
AT4G15920		AT1G06420
AT4G27430		AT4G04990
AT5G11420		AT3G02510
AT5G63140		AT4G30330
AT3G28940,AT3G28945,AT3G28950		AT5G45775
AT4G21850		AT2G45640
AT1G09890		AT1G69410
AT1G29300		AT1G71692
AT5G66220,AT5G66230		AT1G31860
AT5G48900		AT1G56520
AT5G47180		AT3G15850
AT4G00950		AT1G10960
AT2G38870		AT3G48930
AT5G22940		AT4G18460
AT4G33400		AT5G67150
AT1G70750		AT2G42210
AT2G21100		AT1G04260
AT4G38620		AT5G43420
AT5G57070,AT5G57080		AT3G03980
AT5G19530		AT1G65620
AT1G77330		AT5G54510
AT5G44680		AT1G17870,AT1G17880
AT1G01390		AT5G63310,AT5G63320
AT4G13710		AT5G47570,AT5G47580
AT3G56200		AT4G13200
AT4G17000		AT1G16440,AT1G16445
AT1G70510		AT2G41250
AT1G13110		AT2G30695
AT4G23870		AT3G21200
AT2G28305		AT5G25840
AT2G24260		AT1G09910
AT3G23670		AT4G04640
AT1G65720		AT3G18740
AT4G08810		AT3G53470
AT5G22880		AT5G42630
AT4G21326		AT4G30820
AT4G12070		AT1G54780
AT4G18260		AT5G43850
AT1G70990		AT4G14490
AT4G38660		AT3G20230
AT4G17770		AT4G15790
AT4G28550		AT2G19740
AT1G02330,AT1G02335,AT1G02340		AT3G50440
AT4G34600		AT5G15030
AT3G04910		AT1G16810
AT5G06270		AT4G14342
AT2G43120		AT2G02810
AT1G55990		AT3G59540
AT4G18550		AT5G22700,AT5G22720
AT5G61640		AT4G36910
AT5G40450		AT5G27700
AT3G61550		AT5G58005
AT3G54510		AT5G13090
AT2G40230		AT5G06450
AT1G15040		AT1G78030
AT5G11210		AT3G10120
AT2G03090		AT5G49370,AT5G49380,AT5G49390
AT1G24764		AT5G27850
AT4G23730		AT2G22425
AT2G41830		AT1G11430
AT1G70500		AT5G11450
AT2G33310		AT5G14660
AT3G26740		AT5G23760,AT5G23770,AT5G23780
AT4G26940		AT2G04630
AT2G41540		AT2G25480
AT4G18760		AT1G72170
AT1G68560		AT5G61590
AT1G66940		AT2G46660
AT3G07460		AT3G43850
AT4G20820		AT3G57860
AT4G14330		AT4G17245
AT2G19460		AT4G05170,AT4G05180
AT1G28330		AT3G25030
AT3G55130		AT3G02660
AT3G51030		AT3G07430
AT3G54040		AT1G59700
AT1G63420		AT1G15390
AT1G26770		AT5G28040
AT4G18670		AT3G50300
AT5G57130		AT3G02610
AT1G09250		AT5G20130
AT5G24318		AT4G23493
AT3G47500		AT1G52720
AT4G26080		AT3G25780
AT5G19250		AT1G14820
AT1G41830		AT4G01270
AT3G61850		AT1G27400
AT3G07980		AT3G17970,AT3G17980
AT1G02920		AT3G04890
AT4G21390		AT5G64460
AT1G64980		AT3G05990
AT4G34990		AT1G63720
AT4G23410,AT4G23420		AT1G79260
AT2G28660		AT1G34030
AT3G59100		AT1G78430
AT3G44300		AT5G02380
AT5G59570		AT3G60210
AT2G39710		AT4G01883
AT3G46320		AT1G67250
AT5G53280		AT4G01900
AT4G35060		AT4G10060
AT3G07470		AT1G29700,AT1G29715
AT3G03460,AT3G03470		AT5G02420
AT5G42830		AT3G23210
AT1G08800		AT3G48730
AT4G14550		AT5G40830
AT5G18850		AT2G07170
AT4G39090		AT4G13720
AT5G61800,AT5G61810		AT1G55140
AT5G06930		AT3G49160
AT4G12420		AT3G52150,AT3G52155
AT5G01190		AT3G60370
AT1G65690		AT3G16430
AT1G74660		AT3G12930
AT4G30860		AT4G37540
AT5G59700		AT2G34640
AT3G21270		AT2G24940
AT5G58860		AT1G50000
AT1G49570		AT5G56850
AT2G39400		AT4G25100
AT5G50840		AT4G22200
AT4G27595		AT3G55800
AT4G34560		AT2G24090
AT2G34020		AT3G45030
AT4G38340		AT1G64583
AT1G80170		AT3G15520
AT2G37020,AT2G37025		AT4G18810
AT5G66310		AT5G59430
AT5G56550		AT4G05330
AT4G13310		AT2G25900
AT1G78060		AT2G42130
AT3G20150		AT4G16670
AT1G56430		AT5G26800
AT2G21590		AT3G11510
AT4G35750,AT4G35760		AT3G07270
AT3G24480		AT2G39880
AT2G40475		AT3G09580
AT2G37060		AT3G05932,AT3G05935
AT5G17490		AT1G53250
AT1G05700		AT4G29390
AT2G41130		AT2G18400
AT5G02540		AT1G78990,AT1G78995
AT1G06570		AT3G18960
AT5G48180		AT4G24080,AT4G24090
AT5G43190		AT2G30170
AT2G42430		AT3G05810
AT4G39350		AT3G09490,AT3G09500
AT4G35730		AT4G14930,AT4G14940
AT4G29230		AT4G30010
AT1G05310		AT5G44460
AT3G51150		AT5G54660
AT2G20590		AT3G63140
AT3G58100		AT1G14687
AT1G62660		AT5G48300
AT1G63530		AT1G29250
AT4G20430		AT1G56340
AT5G42370		AT4G01600
AT2G45720		AT3G63110
AT2G28570		AT4G00950
AT1G34760		AT5G37570
AT1G14920		AT1G15930
AT1G34750		AT1G75430
AT2G46760		AT1G74060,AT1G74070
AT5G62350		AT4G13615
AT3G49350		AT2G44310
AT1G78120		AT5G56090,AT5G56100
AT1G03920		AT5G64810
AT3G18610		AT1G62780
AT2G34790		AT4G13215,AT4G13220
AT1G43620		AT1G15080
AT1G52280,AT1G52290		AT5G02940
AT2G36430		AT4G04850
AT3G02170		AT2G26070
AT5G52830		AT2G19750
AT3G16700,AT3G16710		AT5G64350,AT5G64360
AT1G77630		AT1G69740
AT1G21080		AT1G20140
AT4G18640		AT2G48070
AT1G12010		AT2G43030
AT1G43790		AT5G54530
AT5G01370		AT3G19200
AT5G13400		AT1G07280
AT2G37710		AT2G30330
AT2G46660		AT4G38950
AT2G22560		AT2G29440
AT2G32120		AT2G04170
AT5G60920		AT1G07660
AT1G52400		AT2G32180
AT3G06740		AT5G51960,AT5G51970
AT3G16340		AT1G31760
AT3G52790		AT1G69700
AT5G52060		AT1G19010
AT5G17910		AT1G65950
AT1G28260		AT4G19030
AT5G67460		AT1G23205
AT5G46260		AT5G49030,AT5G49040
AT2G39220		AT1G56045
AT5G65670		AT3G61870
AT2G18380		AT5G42310
AT3G47160		AT4G14540
AT3G19050		AT1G32470
AT4G17280		AT4G30460
AT3G51540		AT5G05690
AT5G67390		AT1G13670
AT5G49170		AT3G46020,AT3G46030
AT1G55360		AT1G66120,AT1G66130
AT3G46640		AT3G50010
AT2G46970		AT1G02560
AT1G23080		AT3G62810
AT3G44050		AT2G28430
AT2G21830		AT4G01770
AT5G01320,AT5G01330		AT2G37240
AT5G07660		AT3G23390
AT5G62150		AT5G45020
AT1G63100		AT2G25880
AT5G57340		AT2G21170
AT1G61667		AT2G22230
AT1G67265		AT5G01520,AT5G01530
AT5G38030		AT1G67040
AT5G51600		AT1G02670,AT1G02680
AT3G52460		AT4G27410
AT1G72470		AT2G40110
AT5G48000		AT5G45930
AT1G26380		AT2G32230
AT4G32350,AT4G32360		AT1G31360
AT1G11190		AT3G02180
AT5G03870		AT2G18390,AT2G18410
AT5G11970		AT2G27720
AT5G62280		AT3G04810
AT4G12980		AT3G54600
AT2G01950		AT4G22830,AT4G22840
AT2G41475		AT1G32080
AT4G22517		AT3G15360
AT4G21960		AT2G34450,AT2G34470,AT2G34480
AT3G50350		AT4G01150
AT4G13660		AT4G25070,AT4G25080
AT3G24840		AT3G59840,AT3G59845
AT1G44350		AT1G27070
AT4G34490		AT1G32260
AT4G25830		AT2G02020
AT2G44210		AT5G15600
AT3G53800		AT3G23830
AT2G26690		AT2G24380,AT2G24390
AT3G50400		AT2G43530
AT5G11000		AT2G05300
AT1G32730		AT1G32190
AT3G13610		AT4G33865
AT3G61680		AT1G21260
AT4G05590		AT1G06080
AT5G50012		AT2G02510
AT3G56790,AT3G56800		AT3G53850
AT3G17360		AT3G46320
AT1G15080		AT5G24960
AT5G37500		AT3G49910
AT3G48980		AT1G47520
AT2G22510		AT3G27830
AT5G59350		AT2G37470
AT2G37585		AT1G32690
AT5G54130		AT3G11500
AT1G31290		AT5G59750
AT3G27270		AT1G14140
AT2G04850		AT3G56730
AT2G19880		AT5G37550
AT5G51570		AT5G19040
AT3G16850		AT2G06520,AT2G06530
AT3G18530,AT3G18535		AT1G52100
AT3G11700		AT1G25560
AT5G07080		AT2G23600
AT5G38970		AT2G15270
AT5G06700		AT2G28210
AT4G18530		AT1G69750
AT3G46290		AT1G67600
AT3G57630		AT3G15240
AT5G44820		AT2G30410
AT2G34770		AT5G43460
AT1G29050		AT5G47840
AT5G14510		AT5G48680
AT4G14750		AT5G50330
AT4G32830		AT1G66760
AT5G62100		AT5G22440
AT5G10970		AT5G38210
AT5G10930		AT4G34090
AT4G30470		AT4G23760
AT5G14000		AT3G52580,AT3G52590
AT3G13720		AT1G14980
AT1G77020		AT3G11630,AT3G11640
AT5G55480		AT5G43350
AT1G26540		AT4G21590
AT5G01075		AT1G20790
AT5G11790		AT2G01880
AT5G37010		AT1G73940
AT4G28490		AT5G13630
AT5G24270		AT1G76200
AT1G67510		AT5G57290
AT1G30700		AT1G06670,AT1G06680
AT1G77400		AT1G05205
AT1G21680		AT1G61780
AT1G13600		AT1G22140
AT2G26730		AT3G29010
AT4G23700		AT4G13520
AT2G32690		AT1G78630
AT4G23790		AT2G37970
AT1G60260,AT1G60270		AT5G52010
AT3G43430		AT5G67400
AT3G25110		AT1G68430
AT4G15610		AT4G38740,AT4G38760
AT3G05220		AT2G24610
AT2G34650		AT1G21100
AT2G18170		AT4G15950,AT4G15953
AT3G47690		AT5G16410
AT1G52140		AT4G22235
AT5G06390		AT4G35250
AT4G32140		AT3G10860
AT1G25220,AT1G25230		AT4G34555
AT1G02660		AT2G40490
AT3G46130		AT4G09320
AT5G65710		AT2G47400
AT4G03415		AT1G24260
AT5G20870		AT3G46040
AT5G47240		AT5G16660,AT5G16680
AT1G05850		AT5G10230
AT3G61260		AT2G01900
AT5G38300		AT2G17240
AT1G76250		AT2G22330
AT1G54660		AT5G64480
AT5G15490		AT3G59850
AT5G67270		AT1G55370
AT2G34355		AT1G58290
AT3G54030		AT2G17850
AT1G60060		AT1G31440
AT5G44390		AT4G10330
AT1G50090,AT1G50110		AT3G23805
AT2G02130		AT4G23770
AT5G26670		AT2G35310
AT1G75680		AT1G66890
AT1G21670		AT3G03280
AT2G32450		AT1G07770,AT1G07780
AT3G10910		AT3G66658
AT2G24440		AT5G47320
AT1G20010		AT2G23170
AT4G17550		AT3G22230
AT1G20850		AT5G03940
AT3G15550		AT1G56050
AT2G38800		AT5G42760,AT5G42765
AT5G13910		AT3G23460,AT3G23470
AT2G43290		AT3G09735
AT2G40900		AT3G46490
AT5G67480		AT1G27130
AT1G08050		AT4G30800
AT3G47620		AT5G41520
AT2G34140		AT1G67550
AT1G27620		AT5G11160
AT1G18550		AT3G07220,AT3G07230
AT3G19553		AT1G74270
AT2G44940		AT2G42975
AT3G62570		AT4G34620
AT5G25160		AT2G33435,AT2G33440,AT2G33450
AT3G07540		AT3G12970
AT1G09540		AT1G66670
AT5G07220		AT5G08565
AT2G28620		AT5G35926
AT4G22070		AT3G19520
AT2G14050		AT4G33110
AT3G04060		AT5G60520
AT5G04200		AT4G01525
AT5G66790		AT5G14120
AT3G54080		AT2G04110
AT4G31840		AT5G50930,AT5G50940
AT5G15830		AT1G18540
AT3G13510		AT5G23170
AT2G35380		AT1G04420
AT3G06390		AT4G02482,AT4G02485
AT1G76460		AT3G16500
AT5G60720		AT2G33793
AT1G26250		AT1G66590
AT1G57765		AT4G37940
AT1G78110		AT3G61220
AT1G77110		AT2G37660,AT2G37670
AT1G76310		AT1G46264
AT1G10210		AT1G52000
AT2G33570		AT5G35520
AT4G27435		AT4G22610
AT2G30933		AT3G03520
AT1G13790		AT3G23080
AT2G46530,AT2G46535		AT1G44575
AT2G37090		AT5G23440
AT2G12461,AT2G12462		AT2G36620
AT2G26710		AT1G05190
AT4G32860		AT1G02470,AT1G02475
AT3G12580		AT2G16700
AT4G37790		AT1G64150
AT3G48160		AT5G15802
AT3G14170		AT3G04380
AT1G19440		AT1G34315
AT1G07420		AT1G02860
AT3G11660		AT5G28500
AT1G68740		AT2G24060
AT4G22270		AT4G11140
AT1G12990		AT4G01915
AT5G03530		AT1G16430
AT3G49780		AT2G43510
AT5G67340		AT5G35970
AT3G11540,AT3G11550		AT1G67090
AT5G40730		AT1G14760
AT1G77270		AT1G12700
AT1G27950		AT3G53730
AT3G51960		AT1G05350
AT4G02370		AT3G43980
AT3G54140		AT1G76870
AT5G01600		AT1G31170
AT1G58370		AT4G33000
AT5G60930		AT3G06740
AT2G28755,AT2G28760		AT1G22460
AT2G15220		AT1G19990
AT3G26220		AT1G65710
AT3G44990		AT1G23750
AT1G22885		AT4G39710
AT2G33830		AT3G46780
AT3G59480		AT5G58784
AT5G59090		AT5G35732
AT4G20320,AT4G20325		AT3G13470
AT2G39705		AT5G37050,AT5G37055
AT5G03620		AT4G20150
AT5G09480		AT2G17442
AT5G03070		AT3G53740
AT3G15890		AT3G53430
AT4G19420		AT5G44730
AT2G23540		AT5G57440
AT1G76020		AT5G44572
AT5G17160		AT4G01580
AT2G30550		AT5G49550,AT5G49555
AT2G38110		AT4G30620
AT5G43700		AT1G43765
AT3G46385		AT1G02065
AT5G44400		AT5G24890
AT2G17270		AT1G20810,AT1G20816
AT4G23400		AT5G27270
AT4G29270		AT4G00080
AT2G23030		AT4G32870
AT2G25160		AT5G37360
AT5G48600		AT1G02900
AT4G30400		AT5G05500
AT4G14560,AT4G14570		AT4G32980
AT5G50200		AT5G03440
AT1G15100		AT3G25480
AT3G04010		AT2G02050
AT4G33580		AT5G47050
AT1G72250		AT1G64490,AT1G64500
AT5G59260		AT1G22990
AT5G65970		AT5G24318
AT4G01350		AT5G55620
AT1G10140		AT4G37920,AT4G37925,AT4G37930
AT1G68820		AT1G72210
AT4G17695		AT3G30122
AT1G61750		AT3G57320
AT3G48550		AT3G56010
AT5G23420		AT2G34860
AT5G07250		AT1G06490,AT1G06500,AT1G06510
AT3G24420		AT1G64850
AT1G62610		AT5G18040
AT4G39838		AT2G38025
AT3G48740		AT5G43140
AT1G49860		AT4G37110
AT1G50010		AT5G47770
AT5G10900		AT1G12880
AT5G23810		AT3G58430
AT4G05190		AT1G05020
AT1G48370		AT4G11990
AT1G31880		AT1G51650
AT4G31590		AT3G52525
AT2G46750		AT5G53650
AT4G30140		AT3G51600,AT3G51610
AT1G28400		AT1G60000
AT4G21270		AT5G03495
AT5G59770,AT5G59780		AT1G22700
AT5G48920		AT1G48520
AT5G06980		AT5G19830,AT5G19840
AT2G21060		AT3G10060
AT3G23090		AT5G37310
AT1G17030		AT1G33540
AT5G67200		AT3G03020,AT3G03030,AT3G03040
AT3G16650		AT4G10310
AT1G76540		AT4G37660
AT1G77690		AT5G42830
AT2G03200		AT3G45930
AT5G13320		AT4G10480
AT5G19770		AT2G34160
AT1G63500		AT4G18100
AT2G40820		AT5G57685
AT2G41480		AT2G25980
AT4G32890		AT4G15110
AT3G49750		AT2G29180
AT1G69080		AT1G63110
AT1G68810		AT5G45100
AT1G05260		AT4G04840
AT3G44730		AT1G33480
AT1G02350		AT2G38310
AT3G08570		AT5G48070
AT4G16790		AT5G54710,AT5G54720
AT1G03780		AT5G03230
AT3G23820		AT1G65820
AT3G20830		AT1G66820
AT4G18780		AT2G26400
AT4G18425		AT5G14910
AT5G43760		AT1G02780
AT3G25620		AT3G21580
AT5G24760		AT5G66570
AT1G04610		AT4G00810
AT2G19110		AT1G52710
AT3G52900		AT3G52960
AT2G29125		AT3G61470
AT5G12250		AT1G45474
AT3G48260		AT5G40630
AT1G65920		AT2G14820
AT3G20640		AT1G47820
AT4G30340		AT5G20580
AT4G00330		AT4G26150
AT2G43530,AT2G43535		AT1G01100
AT5G40140		AT2G24020
AT2G29570		AT1G21440
AT4G12030		AT4G15000
AT4G22770		AT5G55200,AT5G55220
AT2G28260		AT5G43330
AT5G11510		AT3G14415
AT4G37650		AT3G30350
ATCG00020		AT2G05620
AT2G33550		AT1G13600
AT3G18850		AT1G61860
AT5G06200		AT4G07820
AT5G06710		AT5G02450
AT1G67110		AT2G20875
AT1G52540		AT5G40840
AT5G16590		AT1G74000
AT4G03100		AT1G33490
AT1G64380		AT1G77090
AT5G38450		AT3G26460
AT2G40480		AT5G20720
AT4G36360		AT3G54210
AT4G37730		AT3G12730
AT5G66800		AT1G03130,AT1G03140
AT2G27970		AT2G06255
AT4G27970		AT2G27290
AT2G18050		AT4G01995,AT4G02000
AT4G02800		AT3G13677
AT3G11690		AT1G20020
AT1G55205		AT1G75030
AT2G37040		AT4G30690
AT2G16280		AT1G44446
AT5G48070		AT1G72640
AT2G05440		AT1G28710
AT1G18250		AT3G14530
AT1G22990		AT2G43560
AT1G32100		AT5G09800
AT4G20890		AT1G17650,AT1G17665
AT5G45280		AT2G11910
AT1G78940		AT3G19030
AT1G65900		AT1G31330
AT4G11920		AT2G36026
AT2G32990		AT1G70700
AT5G07990,AT5G08000		AT1G12830
AT1G01640		AT4G21323
AT1G63120		AT5G09443
AT5G40010		AT3G59340
AT5G46845		AT4G16690
AT1G78000		AT5G06640
AT1G33170		AT4G13494,AT4G13495
AT5G53660		AT5G22540,AT5G22550
AT2G33560		AT1G73110
AT1G28230		AT5G45010
AT5G10210		AT1G22230
AT3G44735		AT3G12965
AT5G54380		AT5G35170
AT3G21700		AT2G41640,AT2G41650
AT5G02890		AT1G04635
AT5G54960		AT1G32550
AT3G18660		AT3G62400,AT3G62410
AT1G20450		AT2G38870
AT2G39480		AT3G53900
AT1G79180		AT4G36530
AT2G13820		AT2G44650,AT2G44660
AT1G69580		AT1G17610
AT3G24450		AT5G56710
AT5G22930		AT5G42930
AT5G02580		AT1G80920
AT4G28040		AT1G15980
AT5G17420		AT3G20898
AT3G52820		AT2G38140
AT2G36120		AT4G24652,AT4G24660
AT4G31910		AT2G35980
AT3G18000		AT3G59780
AT3G58980,AT3G58990		AT5G19340
AT2G43010		AT1G17490
AT1G75280		AT2G02500
AT4G32460		AT2G02010
AT5G14470		AT1G12210,AT1G12220,AT1G12230
AT3G03855		AT1G45145
AT3G11520		AT5G25475,AT5G25480
AT2G37280		AT3G49470
AT1G74740		AT1G33140
AT5G64330		AT2G26500
AT1G76590		AT3G48970
AT5G20270		AT5G10150
AT1G23760		AT3G55170
AT1G04010		AT1G64720
AT5G18340		AT2G22420
AT1G50040		AT5G38520
AT5G63595		AT2G23610
AT2G39500		AT3G25805
AT2G28315		AT1G65032,AT1G65040
AT2G34585		AT5G47920
AT3G12870		AT5G63160
AT1G05830,AT1G05835		AT5G23460
AT1G75780		AT5G08250
AT4G10500		AT5G02550
AT4G33740		AT3G60540
AT2G30640		AT1G63610
AT1G19540		AT1G50060
AT5G25370		AT2G36130,AT2G36145
AT3G48350		AT2G26930
AT4G29340		AT2G22640
AT5G44417		AT4G00310
AT3G03000		AT5G14020
AT3G60490		AT5G08050
AT5G66610		AT4G24750
AT1G03790		AT1G22590
AT3G27400		AT1G68010
AT5G57480		AT5G44260
AT2G18570		AT3G11120
AT5G48310		AT5G38110
AT1G11600		AT2G30570,AT2G30575
AT1G43020		AT2G43920
AT3G52920		AT3G29635
AT4G32880		AT5G40810
AT1G28100		AT1G55475,AT1G55480
AT3G44820		AT5G39670
AT4G14746		AT2G01590
AT5G41620		AT3G59400
AT1G69840		AT4G27400
AT5G55970		AT1G64700
AT1G28470		AT4G03150
AT1G25320		AT3G58200
AT5G23910		AT3G01790
AT1G01620		AT5G20480
AT1G67750		AT1G75190
AT3G51470		AT3G29240
AT3G06630		AT1G47395
AT3G06868		AT1G07440
AT4G23690		AT5G23490,AT5G23510
AT5G14940		AT1G05780
AT3G60420		AT5G41663
AT4G20260		AT3G02620,AT3G02630
AT1G65960		ATMG00510
AT4G28350		AT3G16000
AT1G64640,AT1G64650		AT1G03630
AT1G08630		AT5G57780
AT4G24275		AT1G64510
AT5G03170		AT1G17345
AT1G16150		AT4G37200
AT4G39840		AT1G17350
AT5G52120		AT5G46640
AT5G03960		AT4G22250
AT5G63810,AT5G63820		AT4G17600
AT2G26150		AT5G15520
AT4G25580		AT5G48340
AT3G45010		AT1G50900
AT2G43060		AT3G27160
AT1G10480		AT5G65010
AT5G65610		AT3G06470
AT1G73680		AT1G20870
AT3G08970		AT5G45390
AT1G74590,AT1G74600		AT4G04972
AT1G10070		AT1G31850
AT3G04290		AT1G14970
AT2G29550		AT4G02725
AT4G28290		AT4G00250
AT1G44970		AT3G16450
AT2G39980		AT4G17460
AT2G23910		AT5G23250
AT2G43620		AT1G72420
AT4G23030		AT1G14030
AT3G55990		AT1G23052
AT3G50130		AT4G22570
AT3G46330		AT4G00895
AT4G20270		AT4G32590
AT5G40390		AT4G04409,AT4G04410
AT1G47950,AT1G47960		AT5G19850
AT3G25980		AT1G14310
AT4G00400		AT1G20430
AT1G34670		AT1G28580
AT2G20362		AT1G11850
AT3G20860		AT1G72720
AT4G26140		AT3G02730
AT5G57110		AT3G52380
AT4G22690		AT1G49405,AT1G49410
AT3G09790		AT5G56600
AT4G37240		AT5G28010
AT1G75490		AT1G07050,AT1G07060
AT1G09486		AT4G15690
AT5G03795		AT2G04100
AT4G17170		AT1G67780
AT2G12400		AT1G53887
AT1G04820		AT5G57625
ATCG00040		AT4G19820
AT5G45080		AT5G65280
ATCG00270,ATCG00280,ATCG00290,ATCG00300,ATCG00310,ATCG00370		AT4G39040
AT5G49780,AT5G49790		AT2G27710
AT2G46790		AT3G53980
AT5G10200		AT5G03620
AT5G02640		AT5G28050
AT4G21620		AT5G37790
AT4G24780		AT1G76100
AT2G46495		AT5G44910,AT5G44920
AT2G35585		AT4G03610
AT3G03440		AT4G33960
AT5G21105		AT1G33750
AT2G38160		AT3G47640,AT3G47650
AT3G08040		AT3G44870,AT3G44880,AT3G44890,AT3G44900
AT5G17260		AT3G43840
AT5G02560		AT5G48570
AT3G47420		AT2G44580
AT5G42710		AT5G19520
AT4G10120		AT4G28750
AT3G51230		AT2G45120
AT2G21910		AT4G26230
AT2G38740,AT2G38750		AT2G22821
AT3G05910		AT3G59480
AT2G44300		AT5G40160
AT5G02020		AT3G55330
AT4G39780		AT3G52905,AT3G52910
AT2G30210		AT3G15353
AT4G30280		AT5G48690
AT2G38620		AT2G25240
AT2G15320		AT3G54900
AT1G31770		AT2G01918
AT1G68110		AT4G21445
AT4G32070		AT4G18590
AT5G28080		AT2G36870
AT4G26660		AT4G01240
AT4G14490		AT1G26220
AT3G05890		AT4G28950
AT5G20820		AT1G11450,AT1G11460
AT1G18970		AT3G15180,AT3G15190
AT3G25717		AT3G59250
AT3G06770		AT1G64920
AT5G04770		AT3G06778
AT4G28500		AT5G24420
AT1G12420		AT1G17420
AT2G29940		AT2G41680
AT5G49340,AT5G49350		AT5G08280
AT2G41312,AT2G41330		AT3G47470
AT3G27440		AT1G79040
AT5G40020		AT4G09650
AT3G26818,AT3G26819		AT1G05030
AT5G22500		AT3G62030
AT2G44670		AT2G17695
AT1G60630		AT5G36100
AT5G44550		AT5G53700
AT5G10625		AT1G33520
AT3G27200		AT5G66190,AT5G66210
AT5G60020		AT1G66240
AT4G26890		AT1G19150
AT4G11170		AT4G28150
AT3G01930		AT1G22220
AT1G62760		AT5G44710
AT3G06070		AT4G03280
AT5G07100,AT5G07110		AT4G12382
AT3G24020		AT1G48350
AT3G58350		AT1G43560
AT1G25510		AT1G21360
AT5G15630		AT1G36390
AT1G73850		AT1G34040
AT5G63650		AT3G22680
AT3G63120		AT2G40330
AT5G26330		AT1G63670
AT5G48060		AT3G46530
AT4G19950		AT5G14110
AT3G05640		AT1G13710
AT1G79620		AT5G17170
AT2G22920		AT2G45080
AT4G24050		AT4G10340
AT1G13130		AT2G47670
AT3G23050		AT1G34210
AT5G15350		AT5G17870
AT2G39870		AT1G31800
AT1G52565		AT5G39530
AT4G35160		AT2G29360
AT5G58500		AT1G62380
AT4G34320		AT1G22170
AT3G55720		AT5G59140
AT1G68530		AT5G53490
AT1G47670		AT5G57500
AT2G19920		AT2G45850,AT2G45860
AT2G43510		AT2G03505
AT3G16920		AT3G18420
AT1G71930		AT5G57760
AT1G51680		AT3G56020,AT3G56040
AT2G19760		AT1G35180
AT1G05370		AT3G14920,AT3G14930
AT1G26450		AT4G25790
AT5G05110		AT5G20045
AT2G35880		AT3G53310
AT1G11170		AT5G52960
AT3G50840		AT2G20080
AT2G41170		AT1G19070,AT1G19080
AT3G02970,AT3G02980		AT4G33880
AT3G02930		AT5G25900
AT1G02730		AT5G45760
AT4G26990		AT3G05570
AT1G30750,AT1G30755		AT1G80840
AT2G42840		AT5G09710,AT5G09711
AT3G24660		AT2G32100
AT5G42840		AT5G47940
AT2G29710		AT2G23180
AT5G18690		AT5G50100,AT5G50110
AT3G50560		AT5G10320
AT1G48330		AT5G50012
AT5G37790		AT4G22080,AT4G22090
AT1G70370		AT1G51100,AT1G51110
AT1G35720		AT1G73177
AT2G47200		AT2G05510
AT5G15150		AT5G02120
AT3G23450		AT1G48930
AT1G08650		AT5G18010
AT4G12110		AT5G09650
AT5G15580		AT1G34160
AT5G55960		AT5G60330,AT5G60335,AT5G60340
AT1G06980		AT3G12145
AT3G44755		AT3G12345
AT4G19120		AT5G42450
AT2G38090		AT3G48420,AT3G48425
AT1G64110		AT5G47930
AT4G10510		AT4G24175
AT5G48740		AT2G18328
AT1G75700		AT1G05340
AT4G37150		AT3G11090
AT2G33620		AT1G66810
AT5G40942		AT3G51325
AT4G11290		AT4G39235
AT5G63800		AT5G46430,AT5G46440,AT5G46450
AT4G34980		AT1G33120
AT2G29620		AT5G50300
AT2G31110		AT1G14071
AT4G17215		AT1G75460
AT5G19060		AT4G09350
AT5G14920		AT2G35730
AT4G29050		AT5G25090
AT3G19370		AT5G18600
AT4G35100		AT1G20490
AT3G25900		AT3G23570
AT4G02830		AT5G17230
AT5G07390		AT2G35120,AT2G35130
AT3G09070		AT1G08640
AT3G20300		AT1G33040
AT2G35590,AT2G35600		AT1G24070
AT1G73965		AT5G52970
AT3G61060		AT4G24972
AT4G37800		AT2G02930
AT2G39010		AT3G08740
AT4G34230		AT4G10300
AT2G14510		AT1G19485
AT5G04890		AT5G55940,AT5G55950
AT3G05937		AT1G68240
AT2G39350		AT4G01440
AT3G49160		AT5G03310
AT3G15720		AT2G47450
AT5G08370		AT4G17560
AT3G47780		AT1G52060
AT3G15800		AT1G26930
AT5G24660		AT4G21280
AT1G31320		AT1G54000
AT5G65480		AT5G17430
AT5G11990		AT2G40520
AT5G67090		AT5G21090
AT4G14740		AT1G20690
AT2G38080		AT3G09925
AT1G68390		AT2G41800
AT4G33970		AT2G14660
AT2G42820		AT5G01880,AT5G01881
AT2G02990		AT2G34420
AT1G20190		AT1G79850,AT1G79860
AT1G69530		AT4G28190
AT1G06475		AT3G50630
AT4G18510		AT5G53980
AT1G64740		AT2G40020
AT2G44690		AT5G43150
AT2G24762		AT3G14540
AT4G05170		AT2G16385
AT5G07770,AT5G07780		AT2G44920
AT4G11650		AT1G76650
AT2G36410		ATCG00020
AT5G65980		AT3G21510
AT1G61760		AT4G19985
AT1G54200		AT2G42190
AT1G60360		AT5G35190
AT5G64120		AT4G29905
AT3G29575		AT1G75350
AT4G36120		AT3G17160
AT5G65600		AT2G42220
AT1G09880		AT5G64816
AT2G32530		AT1G71030
AT3G01750		AT1G05970
AT5G53980		AT5G54370
AT4G12432		AT1G44000
AT1G75030		AT5G08410
AT3G18773		AT5G22510
AT3G21550		AT5G43260
AT3G26130		AT3G19500,AT3G19508,AT3G19510,AT3G19515
AT5G20740		AT1G19960
AT5G39160		AT2G26040
AT3G52720		AT2G04039
AT5G25240		AT2G29280,AT2G29290,AT2G29300,AT2G29310
AT1G02820		AT1G52220
AT2G37640		AT3G56290
AT5G38050,AT5G38060,AT5G38070		AT5G52110
AT5G28650		AT4G31620
AT2G22860		AT4G10260,AT4G10265
AT1G13635		AT1G03010
AT2G39180		AT1G13930
AT3G55890,AT3G55910		AT3G26710
AT4G35900		AT5G14150
AT5G55180		AT3G50200
AT1G12070		AT1G54020
AT4G36010		AT1G28570
AT1G23800		AT5G05630,AT5G05640
AT2G02930		AT5G19940
AT3G26165		AT5G48940
AT3G53620		AT1G24040
AT3G22400		AT4G04260
AT1G48240		AT1G19610
AT3G59880		AT2G33790
AT1G01480		AT5G57000
AT1G33470		AT4G15660
AT2G41740		AT1G49975
AT4G06746		AT1G52230
AT3G05920		AT1G12750
AT2G33990		AT4G31940
AT3G01680		AT4G33660
AT1G70670		AT3G10020
AT4G22730		AT1G06010
AT1G58170		AT4G38410
AT4G27560		AT5G22270
AT4G07960		AT1G73630
AT2G46780		AT3G44713,AT3G44716
AT2G41820		AT5G27670
AT5G38020		AT3G49950
AT2G38610		AT5G55490
AT5G59050		AT1G14150
AT3G55420		AT5G24900
AT5G50335		AT1G77520
AT3G20015		AT1G48530
AT1G62360		AT2G26520
AT1G64670		AT2G20480
AT1G03106		AT5G24670
AT4G34610		AT5G04000
AT5G59240		AT1G14360
AT5G59220		AT1G63290,AT1G63295
AT2G47440		AT3G62210
AT5G04080		AT5G37630
AT5G61570		AT5G54585
AT5G53588		AT4G19560
AT3G03780		AT5G27390
AT4G24180		AT1G30520
AT5G11740		AT3G26120
AT1G22910		AT4G13500,AT4G13505
AT2G34190		AT5G36120
AT1G18400		AT1G25275
AT2G18150		AT1G60950
AT3G09710		AT5G23830
AT5G21100		AT5G18920
AT2G20340		AT1G29540
AT5G59590		AT1G51190
AT1G23530		AT3G60670
AT3G04070		AT5G17990
AT3G56620		AT2G43390
AT5G46700		AT2G40205
AT1G76180		AT1G32310
AT3G57010		AT2G46410
AT2G26820		AT5G44530
AT5G27000		AT5G03090
AT4G21380		AT1G10657
AT2G36100		AT1G70880
AT1G29380		AT4G19980
AT4G33220		AT1G50732
AT2G05510		AT2G12646
AT1G29025		AT2G01870
AT4G35970		AT1G76110
AT4G01950		AT2G37790
AT5G57050		AT3G29639
AT4G34530,AT4G34540		AT1G03230
AT1G67050		AT1G02640
AT2G27740		AT1G13420
AT1G79520		AT5G42720,AT5G42730
AT5G54145		AT3G19480
AT5G12940		AT3G56940
AT3G12710		AT3G62730
AT2G45470		AT1G51440
AT4G29030		AT2G23670
AT2G17300		AT1G51400
AT4G33625		AT5G38410,AT5G38420
AT5G55830		AT5G13770
AT3G11150		AT2G07723,AT2G07756,AT2G07815
AT5G01790		AT3G46700
AT4G26540		AT3G30737
AT1G68250		AT4G00880
AT5G01747		AT3G06490
AT3G48180		AT3G44590
AT5G19580		AT2G41450
AT1G11735		AT4G03380
AT5G45970		AT2G46850
AT3G05880		AT3G06110
AT5G16080		AT3G01440
AT2G28630		AT1G17285
AT3G23740		AT3G13175
AT1G06350,AT1G06360		AT5G10130
AT2G28490		AT1G36060
AT1G48480		AT5G64667
AT3G06370		AT3G19860
AT2G32300		AT5G27360
AT1G62045		AT1G34200
AT5G42900		AT1G66050
AT4G16008		AT3G18280
AT3G01950		AT4G36740
AT1G17400		AT1G23360
AT5G42860		AT3G05190
AT5G51670		AT2G29620
AT3G15500		AT3G56910
AT1G64690		AT4G18480
AT5G23660		AT1G74720,AT1G74730
AT5G11150		AT1G03600
AT5G66920		AT5G42710
AT1G26960		AT3G23880
AT2G28670		AT2G16970
AT1G47655		AT2G39730
AT4G35350		AT3G60580
AT3G23810		AT1G09340
AT3G43720		AT5G43280
AT1G55610		AT1G52040
AT2G22970		AT3G30214
AT5G20150		AT3G23290
AT1G78290		AT1G24240
AT2G43920		AT1G53520
AT4G14630		AT1G12740
AT5G42330		AT4G11175
AT3G25710		AT5G02160
AT5G05940		AT2G37440
AT1G44800		AT1G58160
AT3G49120		AT5G53050
AT2G39430		AT2G24720
AT4G34790		AT5G05435
AT2G47860		AT4G15910
AT4G17480		AT5G24165
AT5G24105		AT5G64040
AT3G07420		AT1G28360
AT1G74080		AT2G39040
AT4G13600		AT3G18710
AT5G41140		AT1G26970
AT1G14730		AT1G05010
AT5G10770		AT1G72360
AT4G09950		AT2G05100
AT3G57400		AT1G63900
AT5G37180		AT2G39980
AT1G66350		AT1G68238
AT3G50890		AT5G09720
AT5G51890		AT3G04300
AT5G64510		AT3G63160
AT2G35760		AT3G21055
AT2G29660		AT3G28840
AT1G47271		AT5G41300
AT1G19370,AT1G19371		AT3G43200
AT4G17970		AT5G54270
AT2G38400		AT4G02270
AT5G60860		AT1G52030
AT1G49210		AT3G54890
AT3G53200		AT5G42770,AT5G42780
AT1G22160		AT5G37830
AT1G60380,AT1G60390		AT3G57010
AT5G43570		AT3G47070
AT2G21050		AT1G14430
AT2G34530		AT5G24280
AT3G48460		AT3G45140
AT2G39250		AT3G09050
AT5G14070		AT2G47520
AT5G61480		AT1G43800
AT5G50260		AT1G76220
AT5G25620		AT4G24540
AT2G28780		AT5G43400
AT5G11300		AT3G55500
AT3G43270		AT5G24780
AT1G76740		AT1G22880
AT5G11620		AT1G12900
AT4G21340		AT1G68945
AT4G31730		AT2G14247
AT4G39800		AT4G22490
AT4G24250,AT4G24260		AT1G16370
AT3G25290		AT2G20515
AT5G56050		AT2G21510
AT4G11370		AT2G16060
AT3G60840		AT1G66950
AT4G09160		AT1G09486
AT5G59010		AT5G37290
AT5G61340		AT1G12400,AT1G12410
AT5G48690		AT3G18520
AT5G47370		AT5G42590
AT5G51780		AT5G05900
AT2G46690		AT3G03460,AT3G03470
AT1G22330		AT5G35790
AT2G31900		AT5G51010
AT1G26410		AT2G47750
AT4G11310,AT4G11320		ATCG00040
AT1G05770		AT3G44326
AT1G11410		AT5G39950
AT3G14310		AT5G13920
AT1G50400		AT2G46735
AT5G52300		AT5G24070
AT1G67030		AT5G53045
AT1G30080		AT4G25050
ATMG01360		AT3G02890,AT3G02900
AT5G38010		AT1G21150
AT3G25130		AT5G64240
AT1G68230		AT5G22930
AT1G19300		AT1G30500
AT3G51670		AT1G08380
AT3G49220		AT5G42980
AT4G16680		AT3G44120
AT3G59690		AT2G23590
AT1G22110		AT5G55110
AT5G51920		AT4G00680
AT5G15290		AT1G26900
AT3G59350		AT3G19430
AT1G48260		AT2G05070
AT5G44005		AT5G12100,AT5G12110
AT3G28880		AT4G10600
AT3G54400		AT4G24700
AT3G01670		AT1G48510
AT1G63300		AT5G43750
AT1G71140		ATCG00490
AT4G25350		AT2G47540
AT2G32160		AT3G04485
AT2G43870		AT5G45750
AT2G30400		AT4G15320
AT1G07880		AT1G59940
AT1G70880		AT4G29690
AT1G75500		AT5G48330,AT5G48335
AT2G27140		AT2G39560
AT2G27370		AT4G37850
AT1G61830		AT3G03840
AT4G04990		AT2G33180
AT5G16250		AT3G43190
AT1G26560		AT3G05760
AT3G21190		AT3G53250
AT4G39320		AT2G15400
AT1G55790		AT1G68570
AT3G28180		AT5G19170
AT5G53250		AT2G36650
AT2G16990		AT5G28770
AT4G08160		AT2G35200
AT2G27930		AT1G56680
AT3G16530		AT2G19990
AT5G04190		AT1G32385
AT1G21510		AT2G41230
AT2G41260		AT2G04795
AT5G65870		AT3G20590
AT3G05900		AT2G44570
AT1G10585		AT4G18400
AT3G07010		AT5G09978
AT5G55090		AT5G26290
AT5G07800		AT5G53880
AT1G04030		AT5G35490
AT2G36570		AT2G43910
AT2G04780		AT3G50820
AT3G26230		AT4G10270
AT4G34650		AT1G15880
AT1G60590		AT1G03180
AT3G49360		AT1G52410
AT1G20030		AT3G08770
AT2G24680		AT5G46115
AT2G23180		AT1G65150
AT4G17905		AT1G52070
AT5G60490		AT1G63930
AT2G46630		AT5G27240,AT5G27250
AT5G52320		AT4G14140
AT5G11540		AT1G07985
AT1G72150		AT4G37810
AT3G17790		AT3G61028
ATMG01170		AT5G65300
AT5G50120		AT1G16510
AT5G26270		AT1G03800
AT3G63470		AT1G27460
AT4G22900		AT4G25220
AT2G21540		AT1G21500
AT2G43570		AT5G17950,AT5G17960
AT2G14890		AT1G18060
AT3G62070		AT5G24600
AT5G07030		AT4G12870
AT2G04080		AT1G12560
AT5G62165		AT1G23740
AT5G20410		AT1G26680
AT2G14620		AT5G03840
AT1G69880		AT1G19115
AT4G38690		AT1G64780
AT2G47500		AT3G50980
AT5G66580		AT5G44210
AT5G65080		AT5G05330
AT1G80520		AT5G08150
AT2G34540		AT1G06340
AT5G44670		AT5G11320
AT2G26760		AT1G20340
AT1G26780		AT1G11112
AT1G53070		AT1G65410
AT5G39030		AT5G37072
AT3G44410		AT5G26160
AT5G16600		AT3G23020
AT5G49630		AT1G54890
AT1G67900		AT4G28680
AT1G69572		AT3G23510
AT5G42180		AT3G45280
AT1G76410		AT1G27670
AT5G64690		AT3G57020
AT2G37580		AT4G20210
AT4G00050		AT1G09940
AT2G19660		AT4G31320
AT5G53830		AT2G33810
AT3G61160		AT5G55125
AT4G12470		AT2G43880
AT4G24040		AT1G75830
AT3G08660		AT2G13960
AT5G23750		AT5G48650
AT1G17700		AT5G24410
AT4G01430		AT5G57345
AT1G76620		AT4G22110
AT5G50290		AT2G43520
AT5G47590		AT1G64860
AT4G31380		AT5G17800
AT5G09440		AT1G35290
AT5G18970		AT5G43745
AT2G33850		AT3G12460
AT1G23200		AT1G76210
AT3G61820		AT2G21185
AT2G39435		AT4G21870
AT5G23400		AT5G38980
AT5G11100		AT1G76420
AT3G20450		AT5G66985
AT1G35260		AT3G30737
AT5G67550		AT4G30845
AT4G08685		AT1G47400
AT2G19780		AT2G19970
AT4G18630		AT5G20420
AT5G53730		AT2G31230
AT3G12110		AT5G63850
AT1G64330		ATCG00420
AT5G44440		AT1G29730,AT1G29740
AT2G20880		AT1G64910
AT1G09450,AT1G09460		AT1G03170
AT2G18950		AT2G36885
AT1G06520		AT1G13410
AT1G67865		AT3G49620,AT3G49630
AT5G14360		AT4G30130,AT4G30140
AT5G44568		ATCG01100,ATCG01110,ATCG01120,ATCG01130
AT1G05880		AT1G64590
AT4G37580		AT1G57590
AT1G77700		AT5G22880
AT4G32810		AT1G67460
AT4G36700		AT1G28150
AT4G20050		AT5G24830
AT1G14350		AT1G66620
AT5G66390		AT4G08570
AT3G05800		AT5G23200
AT1G63310		AT2G30070
AT1G79480		AT5G45680
AT4G37890		AT1G30845
AT5G03260		AT1G29060,AT1G29070
AT2G40113		AT1G30380
AT3G48920		AT2G23050
AT5G45530		AT5G48485
AT2G37130		AT1G80050
AT1G15760		AT3G21680
AT2G16630		AT1G48750
AT2G24220		AT5G23230,AT5G23240
AT4G37450		AT1G30890
AT1G31335		AT1G68500
AT3G58120		AT5G38970
AT1G01380		AT5G23020
AT4G02090		AT1G22065
AT1G01900		AT5G56990
AT3G03530		AT4G33730
AT2G04570		AT2G04790
AT1G75260		AT5G66700
AT4G17680		AT5G62340
AT3G55230		AT1G01520
AT3G48020		AT5G24840,AT5G24850
AT1G49230		AT1G73830
AT5G59845		AT5G65207
AT4G25260,AT4G25270,AT4G25280,AT4G25290		AT1G18730
AT1G29520		AT1G22400
AT1G11120		AT3G04320
AT4G17030		AT5G05440
AT3G05150		AT1G64930,AT1G64940,AT1G64950
AT5G67160		AT3G21010
AT2G22980		AT1G66330
AT2G45180		AT2G17080
AT5G39471		AT1G76080
AT3G47340		AT3G56220
AT5G59000		AT3G50230
AT2G30750		AT1G01660
AT1G05760		AT4G39675
AT1G27030		AT5G42510
AT3G15356		AT5G52870
AT4G13290		AT3G59370
AT3G20470		AT5G45940
AT5G44990		AT1G15820,AT1G15825
AT4G02290		AT5G24314
AT5G59360		AT5G23480
AT3G45280		AT2G22750
AT1G20700		AT5G39210
AT1G31720		AT1G27680
AT2G47770		AT1G65420
AT5G48430		AT4G09780
AT5G50720		AT5G23060
AT5G40590		AT1G35830
AT5G23860		AT4G33120
AT1G62510		AT1G06250,AT1G06265,AT1G06270
AT3G48850		AT3G59068
AT5G24160		AT2G39850
AT3G20570		AT4G14723
AT5G04690		AT4G34580
AT2G33205		AT5G39090
AT2G30930		AT3G21600,AT3G21610
AT1G26600		AT5G63660
AT2G40170		AT5G44255
AT5G39865		AT1G12950
AT4G33980		AT5G20470
AT5G02490		AT3G15700
AT4G08150		AT2G16230
AT1G61160		AT4G20240
AT5G62550		AT4G11460
AT1G52855		AT1G29110
AT2G07811		AT5G65207
AT1G04250		AT4G15290
AT5G49850		AT1G66800
AT1G56540		AT5G59610
AT2G35210		AT2G23620
AT3G12610		AT4G22212
AT4G12880		AT5G40945,AT5G40950
AT3G14850		AT1G11220
AT3G21352		AT2G03720
AT2G29130		AT5G23220
AT3G06125		AT1G65250
AT1G70850		AT2G24560
AT3G51930		AT5G47220
AT3G56275		AT2G19440
AT5G09970		AT1G24030
AT3G09400		AT3G44800
AT3G17640		AT5G22410
AT3G28420		AT2G35290
AT4G28900		AT3G16410
AT1G80730		AT3G20970
AT4G09480		AT5G57790
AT4G11610		AT3G17609,AT3G17611
AT2G22200		AT3G45080
AT1G62480		AT1G30860
AT1G73410		AT2G44910
AT4G13280		AT1G14185,AT1G14190
AT3G62950		AT4G16220,AT4G16230
AT4G35070		AT3G60290
AT3G42658		AT1G05680
AT1G01200		AT5G62330
AT3G02885		AT4G11880
AT1G04680		AT3G61880
AT4G00890		AT1G68450
AT3G03200		AT5G51100
AT3G26170		AT1G29270
AT1G33260		AT5G46850
AT3G10080		AT4G37410
AT3G54830		AT5G43270
AT4G03420		AT1G64563
AT3G16240		AT5G65730
AT1G52750		AT1G14960
AT5G25610		AT4G15700
AT5G60650		AT4G28660
AT3G22886		AT5G37540
AT2G42610		AT5G21430
AT2G13960		AT5G25910
AT3G24535		AT4G35200
AT5G24470		AT5G28060
AT1G07720		AT2G01010
AT3G18670		AT2G17940
AT1G70890		AT3G44970
AT5G65390		AT5G57920
AT1G05420		AT3G28310
AT1G30690		AT2G17070
AT1G02950		AT1G29785
AT1G64170		AT5G43160
AT2G41300		AT3G04330
AT5G04680		AT5G66815
AT3G49580		AT5G55790
AT5G43980		AT4G18510
AT2G39700		AT5G01840
AT4G39830		AT4G14690
AT4G09890		AT1G52400
AT5G41470		AT3G14510
AT2G39855		AT1G31910
AT5G59170		AT1G45015
AT4G15990		AT1G12064
AT3G10290		AT3G20940
AT2G18260		AT3G27650
AT1G20440		AT1G73620
AT3G01570		AT4G13575
AT1G21520		AT2G43670
AT3G16370		AT5G25970
AT4G37770		AT5G46890,AT5G46900
AT4G30290		AT1G78750
AT1G67980		AT4G19680
AT1G65860		AT5G43470,AT5G43480
AT1G72230		AT5G18255
AT5G47330		AT3G15357
AT4G35320		AT5G41380
AT4G11211		AT1G34510
AT1G32350		AT5G07040
AT2G06850		AT1G52050
AT5G20710		AT3G50660
AT4G37445		AT5G48130
AT3G29670		AT5G45420
AT4G32280		AT1G67690,AT1G67700
AT1G26730		AT2G43140
AT1G33770		AT5G59690
AT2G21880		AT2G28860
AT3G16470		AT3G27660
AT4G30410		AT4G37700
AT5G17700		AT5G44440
AT1G64625		AT4G33800
AT2G14900		AT2G24400
AT2G24140		AT3G29250
AT4G00360		AT2G05330
AT5G46115		AT1G10800
AT1G08160		AT5G28610
AT1G23060		AT5G22430
AT1G18280		AT2G34410,AT2G34430
AT3G63050		AT1G22980
AT4G29020		AT2G30766
AT1G58320		AT3G23630
AT5G55730		AT3G49970
AT5G03760		AT1G35680
AT5G46530		AT1G14890
AT1G52410		AT1G01453
AT3G02640		AT1G23410
AT1G20160		AT5G59500
AT1G11545		AT5G17165
AT2G32280		AT3G60420
AT3G51810		AT1G07795
AT2G44740		AT3G21770
AT1G75920		AT5G44580
AT3G17420		AT4G35810
AT5G65140		AT4G14695
AT3G45130		AT4G01680
AT3G23730		AT5G01870
AT3G18260		AT2G06002
AT4G32950		AT5G39471
AT1G45010		AT3G27690
AT1G46480		AT1G16905
AT3G53690		AT2G24710
AT2G42380		AT2G04025
AT1G68800		AT3G02790
AT5G46730		AT5G41650
AT1G29590		AT4G09940
AT5G06790		AT1G78460
AT3G14810		AT1G62590
AT4G38770		AT2G11150
AT1G11915		AT3G07425
AT5G25810		AT5G22580
AT1G54870		AT5G40610
AT3G53232		AT5G26260
AT1G10550		AT5G38930
AT1G01120		AT1G04330
AT3G55940		AT4G31615
AT4G28250		AT5G38360
AT2G35860		AT2G20520
AT3G25855		AT3G57950
AT1G35290		AT5G38320
AT4G25780		AT2G26370
AT4G39770		AT2G40750
AT3G13980		AT1G35330
AT1G68600		AT5G25040
AT3G16180		AT1G19900
AT4G02780		AT4G29740
AT1G77870		AT5G57640
AT5G07000		AT1G15385
AT4G39400		AT5G23840
AT2G41050		AT4G22485
AT2G27035		AT5G46520
AT2G24800		AT2G22122
AT5G24420		AT1G67100
AT3G13520		AT1G35560
AT1G48000		AT4G35690
AT1G09480		AT5G26980
AT1G03870		AT5G47810
AT1G61260		AT3G19710
AT4G05430		AT5G60060
AT5G22870		AT1G22630
AT4G21310		AT3G26818,AT3G26819
AT2G40530		AT5G53970
AT4G14380		AT5G43070
AT1G61275,AT1G61280,AT1G61290		AT5G45460
AT3G05620		AT1G78320,AT1G78330
AT1G01183		AT3G13730
AT3G42725		AT5G18660,AT5G18661
AT1G22530		AT3G15370
AT1G69570		AT1G17240
AT5G05965		AT3G03270
AT1G53035		AT1G64355
AT1G68360		AT1G77765
AT3G48390		AT1G44542
AT5G39190		AT5G47950
AT1G63560		AT3G29120
AT4G24265		AT5G64110
AT5G35960		AT5G38940
AT1G31173		AT5G39790
AT2G25000		AT3G03776
AT5G05180		AT2G16005
AT5G53190		AT3G06125
AT4G12490		AT2G01520
AT2G26560		AT2G14580
AT1G17950		AT1G26761
AT3G52370		AT2G40670
AT2G33380		AT5G41761
AT4G22390		AT1G63140
AT1G47610		AT5G38050
AT5G46590		AT5G42580
AT2G34700		AT5G44582
AT3G17050		AT1G29810
AT1G19940		AT5G43620
AT4G27460		AT5G01740
AT5G66400		AT5G59480
AT1G19830		AT5G40040
AT2G02820		AT5G20820
AT3G24310		AT1G33790
AT1G12090		AT1G31335
AT5G48460		AT5G36960
AT5G07010		AT3G22840
AT2G41190		AT5G45460
AT4G10020		AT3G01500
AT1G52030		AT3G18270
AT1G75550		AT5G24710,AT5G24735
AT1G72140		AT1G12390
AT5G26146,AT5G26147		AT4G26530
AT4G16000		AT2G05530
AT1G69490		AT5G48490
AT4G12830		AT1G29920
AT1G80280		AT1G76800
AT2G25220		AT5G26200
AT3G26180		AT1G31600
AT4G34770		AT5G27990
AT1G55330		AT5G41290
AT1G12280,AT1G12290,AT1G12294		AT4G12550
AT3G50570		AT5G36220
AT3G27250		AT1G17890
AT2G32690		AT4G00670
AT1G26945		AT1G16390
AT1G08500		AT5G23235
AT3G50120		AT5G20710
AT5G38910		AT5G38450
AT2G07704		AT5G39150
AT4G14640		AT5G50800
AT1G80160		AT4G22505
AT1G29395		AT5G43050
ATMG01090		AT1G28670
AT5G10430		AT5G50130
AT1G01190		AT1G64270
AT1G29510		AT4G22517
AT2G02120		AT3G27950
AT1G11740		AT3G62760
AT1G60030		AT4G22513
AT5G40420		AT3G29970
AT3G17730		AT5G45510
AT2G34315		AT4G12545
AT1G04240		AT1G35310
AT4G23340		AT1G35710
AT1G04560		AT5G38540
AT1G17710		AT3G21030
AT1G53490		AT5G56910
AT4G12410		AT5G22860
AT1G64390		AT5G24570
AT5G26150		AT5G46800
AT1G06080		AT5G38344,AT5G38350
AT1G30760		AT1G16260
AT5G51790		AT5G42600
AT1G10640		AT5G59330
AT3G28540		AT3G42658
AT4G14250		AT3G05660
AT2G32750		AT5G46720
AT1G26390		AT1G24020
AT4G35720		AT5G51730
AT4G13580		AT3G30180
AT3G58850		AT1G62910
AT5G38000		AT3G06433
AT4G34760		AT1G67105
AT1G74650		AT5G38030
AT4G38400,AT4G38401		AT3G55240
AT5G10140		AT1G74150
AT2G31180		AT5G45469,AT5G45472,AT5G45475,AT5G45490
AT5G45670		AT5G57785
AT4G38820		AT3G05727
AT3G24715		AT5G60780
AT1G65485		AT5G20450
AT1G70210		AT1G67710
AT5G63450		AT3G30720
AT5G43840		AT5G23010
AT1G62440		AT4G08040
AT5G06720		AT1G67860
AT2G44460		AT1G53480
AT2G27380		AT1G11070
AT4G25760		AT1G27180
AT5G22860		AT1G23130
AT1G71380		AT1G65290
AT2G05518		AT1G35612
AT1G14950		AT1G65370
AT5G24920		AT1G55010
AT1G78230		AT5G35450
AT4G21730		AT1G30835
AT5G45950
AT5G14180
AT3G46190
AT1G03820
AT1G62560
AT3G18200
AT1G53540
AT5G52310
AT3G50330
AT5G44120
AT1G26240
AT4G12730
AT5G12030
AT2G24720
AT1G29440
AT3G15370
AT1G01600
AT2G36110
AT5G65800
AT1G79900
AT5G35660
AT1G29500
AT2G43050
AT3G29030
AT4G25420
AT3G60140
AT5G18010
AT2G04038
AT3G29370
AT4G09500
AT1G16850
AT1G29100
AT1G30280
AT4G00210
AT5G18020
AT5G54740
AT1G75900
AT5G44578
AT3G21460
AT4G30180
AT1G02205
AT4G21650
AT5G02190
AT1G78970
AT1G65310
AT5G61660
AT4G11190
AT3G11180
AT1G02800
AT1G20790
AT3G55970
AT1G29430
AT1G29460
AT1G09080
AT2G34490
AT3G48960,AT3G48970
AT5G07310
AT3G03840
AT2G18969
AT3G60647,AT3G60650
AT5G19890
AT1G13430
AT5G67020
AT3G51410
AT2G05400
AT5G18060
AT2G42990
AT5G24580
AT3G28857
AT3G51895
AT4G16515
AT1G52700
AT4G18970
AT4G36110
AT1G68350
AT2G36210
AT1G22490
AT5G18050
AT4G01335
AT2G46640
AT5G20240
AT4G36570
AT4G12480
AT5G03435
AT5G12020
AT5G18030
AT2G40610
AT1G29450
AT4G38860
AT1G18835
AT1G17810
AT1G03170
AT3G42800
AT4G19380
AT4G25000
AT3G30720
AT1G29660
AT2G34655
AT4G21745
AT5G51210
AT1G09350
AT4G14819
AT3G59010
AT4G17470
AT1G53700
AT5G35525
AT5G64770
AT1G12080
AT3G53250
AT4G37220
AT1G78490
AT4G17480
AT4G19970
AT5G39650
AT4G10150
AT3G14370
AT5G44130
AT5G41900
AT2G21140
AT1G15580
AT4G31970
AT3G15540
AT3G03850
AT5G39860
AT1G04660
AT3G04184
AT5G53870
AT5G37950,AT5G37960
AT1G52830
AT5G24240,AT5G24250
AT4G27150

### Sheet: Supplementary table 4
Supplementary table 5. Oligonucleotides used in this study.
Primers for Y2H assays (5’ - 3’):
BZR1-AD-F: tggcgcgccactagtggatccATGACTTCGGATGGAGCTACGT
BZR1-AD-R: gacagtactatcgatggatccACCACGAGCCTTCCCATTTC
BZR1-N-AD-R: gacagtactatcgatggatccTGAATATGGAGTTACTCGAGATGAAGT
BZR1-C-AD-F: tggcgcgccactagtggatccTCACAGAACCAGAGCCCTCTTT
Primers for BiFC assays (5’ - 3’):
BZR1-YN-F: tggcgcgccactagtggatccATGACTTCGGATGGAGCTACGT
BZR1-YN-R: gacagtactatcgatggatccACCACGAGCCTTCCCATTTC
Primers for Co-IP assays (5’ - 3’):
BZR1-FALG-F: ctctctctcaagcttggatccATGACTTCGGATGGAGCTACGTCGA
BZR1-FLAG-R: gataccgtcactagtggatccTCAACCACGAGCCTTCCCATTTCCA
BZR1-HA-F: ctctctctcaagcttggatccATGACTTCGGATGGAGCTACGTCGA
BZR1-HA-R: cgggctgcagctcgaggatccTCAACCACGAGCCTTCCCATTTCCA
Primers for qRT-PCR (5’ - 3’):
PRE1-F: GTTCTGATAAGGCATCAGCCTCG
PRE1-R: CATGAGTAGGCTTCTAATAACGG
IAA19-F: GGTGACAACTGCGAATACGTTACCA
IAA19-R: CCCGGTAGCATCCGATCTTTTCA
SAUR50-F: ATTGCCTTCCGCTTGACGTA
SAUR50-R: ATGGTGAGACCCATGTCGTG
BRM-F: GGCAAATCCGGTGAAGAGGT
BRM-R: ACCTTCACCCTCTCCACTGA
BZR1-F: TGTGTTGAAGCTGGTTGGGT
BZR1-R: AGAGGGCTCTGGTTCTGTGA
ACT2-F: AGATGCCCAGAAGTCTTGTTCC
ACT2-R: TTTGCTCATACGGTCAGCGATA
Primers used for ChIP-qPCR analyses (5’ - 3’):
SAUR50-F: GGAGATGGTGGGAGCCAAAA
SAUR50-R: TCAGAAGGGGCCACAATGTC
PRE1-F: GAGGGATAATGAGGGATTTCG
PRE1-R: CTATGTCACGTGTCACCACCATGTC
IAA19-F: GTCTCCCCACACAAACTGAATAAC
IAA19-R: CGTCGTGCTTTTTATATGTTGCTT
AT1G28360-F: TGACTTGTGCAGCTGTTTGC
AT1G28360-F: CACACGCTTGCTCAGCATTT
AT1G22400-F: ACTATCGACGTGGGAGTGGA
AT1G22400-F: TCCCGAACAAGGACAAAACCT
Primers for generating vectors (5’ - 3’):
pBZR1:BZR1-3FLAG-F: gccaagcttgcatgcctgcagGATGAGTAAGAGAGAGAAAGATAGAGATACAG
pBZR1:BZR1-3FLAG-F: agctctgtcgactgtggtaccACCACGAGCCTTCCCATTTC
